# RNA-seq analysis of *Triatoma gerstaeckeri* during mite infestation reveals increased metabolic demand and lower reproductive investment

**DOI:** 10.64898/2026.10.06.756886

**Authors:** Alina Cemal, Jacob Bryant, Alekhya Kondragunta, Syeda Farjana Hoque, Kennan Oyen, Sarah A. Hamer, Gabriel L. Hamer, Joshua B. Benoit

## Abstract

Triatomine insects, also known as kissing bugs, serve as vectors for the *Trypanosoma cruzi* parasite, which can cause American trypanosomiasis, also known as Chagas disease. Triatomines are known to be parasitized by mites in natural and colony settings, where mites feed on the arthropod to obtain nutrients and resources for reproduction. This feeding, while necessary for the mite’s survival, likely occurs at the expense of their insect host. We examined the transcriptional response of *Triatoma gerstaeckeri* infested with mites (*Pimeliaphilus* spp.) and an uninfested group using Illumina-based RNA-seq, followed by targeted measurement of nutritional reserves in both groups. Our results show increased expression of factors involved in protein translation, but decreased expression of processes associated with cell development. These results are supported by declines in protein levels in *mite-infested T. gerstaeckeri* and lower expression of reproductive factors, suggesting a distinct reduction in nutrient reserves and reproductive output. These studies provide critical information on the interaction of mites and triatomines while considering the utility of mites as biological control of triatomines in nature or for husbandry protocols to minimize issues with mite infestations of colony individuals.

## Supplementary material for "RNA-seq analysis of *Triatoma gerstaeckeri* during mite infestation reveals increased metabolic demand and lower reproductive investment": Table S1

### Sheet: Galaxy93-(DESeq2_result_file_on
GeneID	Lowest E-value	Description (E-value)	Base mean	log2(FC)	StdErr	Wald-Stats	P-value	P-adj
KB_contig_9404	0	UDP-glycosyltransferase UGT5-like [Rhodnius prolixus]	124.515	2.62224	0.405469	6.46719	9.98438e-11	8.11334e-08
KB_contig_68824	0	serine/threonine-protein phosphatase alpha-2 isoform-like [Rhodnius prolixus]	45.1261	2.51143	0.687396	3.65354	0.000258647	0.00832386
KB_contig_6594	0	innexin 7 [Rhodnius prolixus]	1780.85	1.25537	0.340246	3.68959	0.000224618	0.00752681
KB_contig_65038	0	uncharacterized protein [Rhodnius prolixus]	20.029	1.84358	0.504125	3.65698	0.000255203	0.00826103
KB_contig_4960	0	uncharacterized protein [Rhodnius prolixus]	1251.89	1.71424	0.463799	3.69608	0.000218956	0.00737849
KB_contig_48035	0	facilitated trehalose transporter Tret1-like [Rhodnius prolixus]	214.925	2.92459	0.623493	4.69066	2.7233e-06	0.000306233
KB_contig_38769	0	senecionine N-oxygenase-like [Rhodnius prolixus]	155.485	4.43953	0.610998	7.26603	3.70193e-13	6.19871e-10
KB_contig_37572	0	tenectin isoform X2 [Rhodnius prolixus]	293.168	2.30763	0.612814	3.76563	0.000166128	0.00617748
KB_contig_333	0	probable chitinase 2 isoform X1 [Rhodnius prolixus]	2136.52	2.0163	0.462064	4.36368	1.27894e-05	0.000957592
KB_contig_3299	0	heat shock protein 70 cognate 3 [Rhodnius prolixus]	9879	1.36498	0.338367	4.03402	5.48298e-05	0.00277401
KB_contig_3142	0	uncharacterized protein [Rhodnius prolixus]	875.305	1.26092	0.285234	4.42064	9.84094e-06	0.000788088
KB_contig_29661	0	protein croquemort-like [Rhodnius prolixus]	524.006	2.32372	0.584061	3.97855	6.93366e-05	0.00329192
KB_contig_28707	0	UDP-glycosyltransferase UGT4-like [Rhodnius prolixus]	408.602	1.95393	0.376312	5.19232	2.07685e-07	4.29814e-05
KB_contig_26385	0	lysosomal alpha-mannosidase-like isoform X1 [Rhodnius prolixus]	110.651	1.65463	0.361594	4.57594	4.74097e-06	0.0004596
KB_contig_2582	0	proton-coupled amino acid transporter-like protein pathetic isoform X1 [Rhodnius prolixus]	322.98	1.10187	0.302895	3.63779	0.000274989	0.00871325
KB_contig_24536	0	hexuronate transporter [Rhodnius prolixus]	275.149	2.37326	0.596237	3.9804	6.87992e-05	0.00328577
KB_contig_23566	0	muscarinic Acetylcholine Receptor, C-type [Rhodnius prolixus]	725.78	1.85692	0.469744	3.95304	7.71645e-05	0.0035562
KB_contig_2295	0	calreticulin [Rhodnius prolixus]	13271.6	1.29899	0.340044	3.82006	0.000133418	0.00525467
KB_contig_22597	0	SET domain-containing protein SmydA-8-like [Rhodnius prolixus]	154.405	1.53375	0.349051	4.39407	1.1125e-05	0.000866902
KB_contig_2223	0	cathepsin D-like [Rhodnius prolixus]	8997.23	2.06538	0.538938	3.83232	0.000126938	0.00507184
KB_contig_20214	0	sodium-coupled monocarboxylate transporter 1 isoform X2 [Rhodnius prolixus]	331.396	1.85805	0.49748	3.73493	0.000187768	0.00666378
KB_contig_18487	0	4-pyridoxate dehydrogenase-like [Rhodnius prolixus]	656.403	2.48715	0.487315	5.10378	3.32937e-07	6.11329e-05
KB_contig_1725	0	4-hydroxyphenylpyruvate dioxygenase [Rhodnius prolixus]	40518.1	1.40259	0.381094	3.68042	0.00023285	0.0077277
KB_contig_1646	0	trehalose transporter 1-like protein [Rhodnius prolixus]	1272.34	2.09503	0.407151	5.14559	2.66675e-07	5.08126e-05
KB_contig_1621	0	NF-kappa-B inhibitor cactus isoform X1 [Rhodnius prolixus]	3871.33	1.42719	0.379403	3.76166	0.000168787	0.00625531
KB_contig_14453	0	innexin family member shaking B isoform X1 [Rhodnius prolixus]	12842.8	2.60181	0.529559	4.91317	8.96135e-07	0.000131061
KB_contig_13574	0	folate transporter 1-like isoform X1 [Rhodnius prolixus]	1078.02	2.44392	0.591085	4.13463	3.55523e-05	0.00203689
KB_contig_1287	0	isocitrate dehydrogenase [NADP] cytoplasmic [Rhodnius prolixus]	2607.56	1.0915	0.298963	3.65094	0.000261278	0.00838411
KB_contig_10915	0	organic solute transporter alpha-like protein [Rhodnius prolixus]	512.585	1.94688	0.269527	7.22333	5.07312e-13	8.00929e-10
KB_contig_10295	0	XP_073985134.1	561.13	1.63403	0.416912	3.91935	8.87867e-05	0.00394003
KB_contig_67681	3.62e-179	doublesex cognate 73A [Rhodnius prolixus]	26.9192	2.60996	0.693894	3.76133	0.000169016	0.00625849
KB_contig_18633	3.5e-167	leukocyte elastase inhibitor-like [Rhodnius prolixus]	604.334	2.05884	0.493582	4.17123	3.02965e-05	0.00182165
KB_contig_7442	1.59e-164	LIM homeobox transcription factor 1-beta isoform X3 [Rhodnius prolixus]	507.626	1.78654	0.399727	4.46941	7.84351e-06	0.000669874
KB_contig_11900	1.48e-158	uncharacterized protein isoform X5 [Rhodnius prolixus]	278.872	2.27559	0.596994	3.81174	0.00013799	0.00537105
KB_contig_5270	1.94e-157	suppressor of cytokine signaling 2-like isoform X3 [Rhodnius prolixus]	434.734	1.05623	0.283707	3.72297	0.000196895	0.0068556
KB_contig_16233	2.5e-148	cytochrome P450 4c3-like isoform X2 [Rhodnius prolixus]	592.594	2.88966	0.416645	6.93555	4.04652e-12	5.19997e-09
KB_contig_2689	2.38e-142	probable maleylacetoacetate isomerase 2 [Rhodnius prolixus]	5453.59	1.55055	0.407673	3.8034	0.000142722	0.0054881
KB_contig_34412	1.21e-140	ribosomal protein S2 [Rhodnius prolixus]	55.1725	2.71864	0.722548	3.76257	0.000168174	0.00623678
KB_contig_21820	2.98e-138	uncharacterized protein isoform X1 [Rhodnius prolixus]	85.6539	2.02574	0.37848	5.35229	8.68457e-08	2.32953e-05
KB_contig_62228	3.97e-136	small ribosomal subunit protein uS3-like [Rhodnius prolixus]	55.1273	3.06649	0.710744	4.31448	1.59981e-05	0.00112664
KB_contig_40920	2.14e-127	ribosomal protein L10 [Rhodnius prolixus]	60.4986	3.20611	0.706991	4.53486	5.76409e-06	0.00053711
KB_contig_3425	5.09e-126	protein lethal(2)essential for life-like [Rhodnius prolixus]	5975.03	1.59506	0.356461	4.47471	7.65138e-06	0.000657531
KB_contig_36714	1.5e-125	uncharacterized protein isoform X2 [Rhodnius prolixus]	418.624	2.8042	0.504233	5.56131	2.67762e-08	8.80696e-06
KB_contig_10693	9.74e-125	uncharacterized protein isoform X1 [Rhodnius prolixus]	1000.6	1.18273	0.318568	3.71264	0.000205108	0.00705226
KB_contig_1469	7.91e-120	ferritin heavy chain-like [Rhodnius prolixus]	22042.9	1.37407	0.337586	4.07027	4.69588e-05	0.0024974
KB_contig_18049	3.65e-118	sodium/potassium/calcium exchanger 5-like [Rhodnius prolixus]	592.693	1.77253	0.403083	4.39744	1.09534e-05	0.000857297
KB_contig_25452	4.18e-118	uncharacterized protein [Rhodnius prolixus]	191.172	2.21779	0.389955	5.68729	1.2907e-08	4.81894e-06
KB_contig_13935	1.03e-117	sugar transporter SWEET1-like [Rhodnius prolixus]	1375.02	1.3113	0.284733	4.60538	4.11722e-06	0.000412895
KB_contig_17739	4.5e-117	actin-3-like isoform X2 [Rhodnius prolixus]	186.3	4.99107	0.752675	6.6311	3.33196e-11	3.06857e-08
KB_contig_61250	2.5e-115	cytochrome c oxidase subunit I (mitochondrion) [Rhodnius prolixus]	8821.91	3.53501	0.963426	3.66921	0.000243301	0.00797394
KB_contig_8165	1.56e-112	uncharacterized protein isoform X2 [Rhodnius prolixus]	1879.45	1.29268	0.350472	3.68839	0.000225674	0.00754391
KB_contig_1812	1.92e-112	lysosomal aspartic protease-like [Rhodnius prolixus]	1155.27	1.20687	0.333646	3.61721	0.000297799	0.00919813
KB_contig_9987	2.26e-111	uncharacterized protein isoform X3 [Rhodnius prolixus]	470.197	1.73154	0.47666	3.63265	0.000280529	0.00882253
KB_contig_10019	2.26e-111	XP_073993937.1	87443.4	3.61556	0.523444	6.90725	4.94123e-12	5.80931e-09
KB_contig_44348	3.55e-111	twist-related protein 2-like [Rhodnius prolixus]	80.7648	2.4237	0.589618	4.11063	3.94586e-05	0.00219132
KB_contig_42440	8.13e-111	venom carboxylesterase-6-like [Rhodnius prolixus]	50.3266	2.89483	0.493769	5.86272	4.55334e-09	2.06229e-06
KB_contig_2651	1.08e-106	fructose-bisphosphate aldolase-like [Rhodnius prolixus]	666.704	1.43606	0.377767	3.80145	0.000143852	0.00551618
KB_contig_3478	5.42e-100	juvenile hormone esterase-like [Rhodnius prolixus]	496.441	2.06397	0.481285	4.28846	1.79913e-05	0.00124113
KB_contig_26030	5.71e-99	rap GTPase activating protein 1 isoform X1 [Rhodnius prolixus]	131.095	2.07204	0.485175	4.2707	1.94859e-05	0.00131309
KB_contig_12946	7.39e-99	uncharacterized protein isoform X1 [Rhodnius prolixus]	203.477	2.2996	0.537876	4.27533	1.9085e-05	0.00129238
KB_contig_63378	1.23e-98	stubarista 40S ribosomal protein SA isoform X1 [Rhodnius prolixus]	42.3454	3.71234	0.706752	5.25268	1.49903e-07	3.45132e-05
KB_contig_79966	2.05e-96	small ribosomal subunit protein uS7 [Rhodnius prolixus]	29.4898	3.62157	0.7496	4.83134	1.35619e-06	0.000185034
KB_contig_74001	1.48e-93	cytochrome P450 4c3-like [Rhodnius prolixus]	149.404	2.10121	0.381123	5.51321	3.52354e-08	1.10625e-05
KB_contig_7947	1.79e-93	beta-1,3-glucan-binding protein 1-like [Rhodnius prolixus]	1329.96	2.90973	0.421511	6.90308	5.08878e-12	5.85814e-09
KB_contig_59894	1.82e-93	ribosomal protein L15 [Rhodnius prolixus]	40.2572	3.09859	0.675945	4.58409	4.55961e-06	0.000447514
KB_contig_15212	3.91e-92	insulin-like growth factor-binding protein-related protein 1 [Rhodnius prolixus]	76.576	2.60994	0.504209	5.17631	2.26323e-07	4.53112e-05
KB_contig_67397	5.17e-92	venom carboxylesterase-6-like [Rhodnius prolixus]	15.6325	3.19749	0.626938	5.10018	3.39338e-07	6.20888e-05
KB_contig_72726	7.13e-92	protein takeout-like isoform X1 [Rhodnius prolixus]	83.1835	5.11377	0.667074	7.66597	1.77491e-14	3.50272e-11
KB_contig_12098	8.08e-92	endocuticle structural glycoprotein SgAbd-2-like [Rhodnius prolixus]	1108.97	2.56076	0.538124	4.75868	1.9486e-06	0.000243606
KB_contig_28975	1.25e-85	ribosomal protein L9 isoform X1 [Rhodnius prolixus]	30.8376	2.71481	0.689561	3.93701	8.25027e-05	0.00372151
KB_contig_773	1.31e-85	uncharacterized protein [Rhodnius prolixus]	565.412	2.511	0.510733	4.91647	8.81168e-07	0.000130189
KB_contig_1514	4.15e-85	ectonucleotide pyrophosphatase/phosphodiesterase family member 5-like isoform X3 [Rhodnius prolixus]	1353.78	1.93413	0.349381	5.53589	3.0966e-08	9.94819e-06
KB_contig_7946	4.63e-85	beta-1,3-glucan-binding protein 1-like [Rhodnius prolixus]	1839.9	3.0954	0.396689	7.80309	6.04084e-15	1.28384e-11
KB_contig_13515	9.71e-83	proton-coupled amino acid transporter 1-like [Rhodnius prolixus]	387.168	2.03616	0.477195	4.26694	1.98176e-05	0.00133057
KB_contig_21157	1.19e-82	cytochrome b5 domain-containing protein 1 [Rhodnius prolixus]	103.506	2.83832	0.618767	4.58705	4.49552e-06	0.000442009
KB_contig_9225	5.44e-81	uncharacterized protein [Rhodnius prolixus]	409.666	1.10126	0.296307	3.71661	0.000201913	0.00697755
KB_contig_49210	4.18e-79	ribosomal protein L13A [Rhodnius prolixus]	56.8939	2.53974	0.655283	3.87579	0.000106278	0.00447948
KB_contig_16616	8.54e-76	uncharacterized protein isoform X1 [Rhodnius prolixus]	231.243	2.55657	0.639489	3.99783	6.39265e-05	0.00310949
KB_contig_27937	6.67e-74	outer dynein arm-docking complex subunit 2-like [Rhodnius prolixus]	70.2082	1.79572	0.481482	3.72956	0.000191814	0.0067553
KB_contig_17215	3.13e-72	UDP-glycosyltransferase UGT4-like [Rhodnius prolixus]	397.305	1.61591	0.392863	4.11316	3.90279e-05	0.00218134
KB_contig_11075	1.76e-69	fatty acid hydroxylase domain-containing protein 2 isoform X3 [Rhodnius prolixus]	512.914	1.85641	0.463201	4.0078	6.1288e-05	0.00301705
KB_contig_24264	2.9e-69	SCAN domain-containing protein 3-like [Rhodnius prolixus]	186.927	2.65255	0.443297	5.9837	2.18131e-09	1.07618e-06
KB_contig_65141	3.63e-69	small ribosomal subunit protein eS19-like [Rhodnius prolixus]	32.8157	3.99132	0.731916	5.45325	4.94568e-08	1.46926e-05
KB_contig_34595	4.01e-69	ribosomal protein S27A [Rhodnius prolixus]	527.134	3.80196	0.650939	5.84073	5.19729e-09	2.31602e-06
KB_contig_6446	4.85e-68	uncharacterized protein [Rhodnius prolixus]	18050.9	3.53063	0.579508	6.09246	1.11189e-09	5.965e-07
KB_contig_69826	4.91e-68	ribosomal protein L7 [Rhodnius prolixus]	31.7499	3.03272	0.779082	3.89268	9.91428e-05	0.00424982
KB_contig_13690	2.19e-67	uncharacterized protein [Rhodnius prolixus]	438.939	1.73212	0.415253	4.17125	3.02933e-05	0.00182165
KB_contig_66658	3.1e-66	ribosomal protein L32 [Rhodnius prolixus]	164.238	3.63205	0.936161	3.87973	0.000104572	0.0044143
KB_contig_88941	2.7e-65	ribosomal protein S16 [Rhodnius prolixus]	29.3902	4.0676	0.790809	5.14359	2.69531e-07	5.11339e-05
KB_contig_15580	3.35e-65	probable cytochrome P450 6a13 [Rhodnius prolixus]	301.828	1.92113	0.33284	5.77194	7.83662e-09	3.20761e-06
KB_contig_13031	1.87e-64	ferritin light chain-like [Rhodnius prolixus]	1886.08	1.576	0.354013	4.4518	8.51517e-06	0.000709687
KB_contig_83624	2.37e-63	small ribosomal subunit protein uS8A [Rhodnius prolixus]	26.8922	3.80033	0.765171	4.96664	6.81224e-07	0.000106053
KB_contig_3557	1.88e-62	probable cytochrome P450 6a13 [Rhodnius prolixus]	457.198	3.19163	0.688159	4.63792	3.51926e-06	0.000371823
KB_contig_7180	7.51e-61	flightin isoform X1 [Rhodnius prolixus]	865.329	1.43192	0.323892	4.42097	9.82597e-06	0.000788032
KB_contig_41503	3.76e-60	glutamate decarboxylase-like protein black [Rhodnius prolixus]	15.6171	2.68098	0.623786	4.29792	1.72408e-05	0.00119675
KB_contig_3572	3.9e-59	probable cytochrome P450 6a13 [Rhodnius prolixus]	830.71	1.90077	0.338031	5.62305	1.87617e-08	6.68847e-06
KB_contig_18989	8e-58	uncharacterized protein isoform X1 [Rhodnius prolixus]	138.091	2.34606	0.573854	4.08824	4.34653e-05	0.00236627
KB_contig_16079	8.03e-58	uncharacterized protein isoform X1 [Rhodnius prolixus]	115.661	1.49646	0.339155	4.41231	1.02273e-05	0.000812418
KB_contig_5769	2.71e-57	histone-lysine N-methyltransferase SETMAR-like [Rhodnius prolixus]	1478.76	2.23374	0.464086	4.81321	1.48523e-06	0.000197757
KB_contig_18415	1.36e-55	sodium-independent sulfate anion transporter isoform X4 [Rhodnius prolixus]	492.814	1.63711	0.350038	4.67694	2.91184e-06	0.000321799
KB_contig_36405	3.67e-55	uncharacterized protein [Rhodnius prolixus]	54.9585	1.87204	0.428007	4.37385	1.22073e-05	0.000925702
KB_contig_58121	6.1e-55	ribosomal protein S12 [Rhodnius prolixus]	55.441	3.72033	0.730645	5.09184	3.546e-07	6.40331e-05
KB_contig_18467	1.68e-54	uncharacterized protein [Rhodnius prolixus]	3459.39	3.19799	0.640548	4.99258	5.95766e-07	9.71194e-05
KB_contig_60812	2.24e-54	ribosomal protein S17 [Rhodnius prolixus]	29.9545	2.89115	0.732445	3.94726	7.90497e-05	0.00360698
KB_contig_18743	4.96e-54	uncharacterized protein [Rhodnius prolixus]	48.7106	3.16076	0.651767	4.84952	1.23763e-06	0.000172262
KB_contig_51817	1.05e-52	ribosomal protein L13 [Rhodnius prolixus]	25.4049	2.07395	0.552489	3.75383	0.000174153	0.00636033
KB_contig_3706	1.4e-52	probable cytochrome P450 6a13 [Rhodnius prolixus]	1104.16	3.56637	0.696655	5.11928	3.06706e-07	5.68713e-05
KB_contig_2401	1.55e-52	lysozyme 2-like isoform X2 [Rhodnius prolixus]	1864.24	2.79282	0.510194	5.47404	4.399e-08	1.33558e-05
KB_contig_26723	1.7e-52	rap GTPase activating protein 1 isoform X1 [Rhodnius prolixus]	211.326	3.33443	0.527642	6.3195	2.62414e-10	1.88314e-07
KB_contig_16912	2.03e-52	tachykinin isoform X3 [Rhodnius prolixus]	396.269	2.01412	0.374332	5.38058	7.42483e-08	2.03698e-05
KB_contig_26043	3.34e-52	synaptic vesicle glycoprotein 2B isoform X1 [Rhodnius prolixus]	224.286	2.70605	0.585801	4.6194	3.84859e-06	0.000394549
KB_contig_64876	3.53e-52	cytochrome b (mitochondrion) [Rhodnius prolixus]	3411.89	3.89975	0.955039	4.08334	4.43932e-05	0.00240493
KB_contig_16216	5.25e-52	uncharacterized protein isoform X2 [Rhodnius prolixus]	669.077	1.86071	0.372733	4.99206	5.97373e-07	9.71194e-05
KB_contig_53856	7.05e-52	ribosomal protein S24 isoform X2 [Rhodnius prolixus]	50.0751	3.07703	0.799621	3.84812	0.00011903	0.00484689
KB_contig_28516	2.38e-51	solute carrier family 53 member 1-like isoform X1 [Rhodnius prolixus]	131.208	1.43964	0.358407	4.01678	5.89997e-05	0.00293985
KB_contig_86789	1.95e-50	protein takeout-like isoform X1 [Rhodnius prolixus]	78.7732	5.15471	0.623978	8.26105	1.44395e-16	3.98943e-13
KB_contig_72558	3.38e-50	ribosomal protein L36A [Rhodnius prolixus]	26.6862	3.09665	0.811571	3.81563	0.000135838	0.00531585
KB_contig_78547	4.23e-50	ribosomal protein L31 [Rhodnius prolixus]	42.8196	3.62645	0.79483	4.56254	5.05374e-06	0.000483977
KB_contig_36130	5.27e-50	sodium-coupled monocarboxylate transporter 1-like isoform X2 [Rhodnius prolixus]	71.2081	2.2374	0.585384	3.82212	0.000132311	0.00522222
KB_contig_33271	3.86e-49	uncharacterized protein [Rhodnius prolixus]	78.0781	1.97638	0.478404	4.13119	3.60891e-05	0.00205797
KB_contig_16298	8.71e-48	lactosylceramide 4-alpha-galactosyltransferase-like isoform X2 [Rhodnius prolixus]	119.75	1.75683	0.43867	4.0049	6.20434e-05	0.00304741
KB_contig_66571	1.25e-47	tubulin beta-2 chain-like [Rhodnius prolixus]	10.9398	3.18238	0.766468	4.152	3.29579e-05	0.00193328
KB_contig_72104	5.14e-46	ribosomal protein L8 [Rhodnius prolixus]	9.09119	2.83367	0.701073	4.0419	5.30192e-05	0.00272275
KB_contig_52226	1.83e-43	translationally controlled tumor protein [Rhodnius prolixus]	1880.8	3.81857	0.953109	4.00644	6.16414e-05	0.00303035
KB_contig_65993	1.84e-43	ribosomal protein S7 [Rhodnius prolixus]	24.6992	3.01974	0.78886	3.82798	0.000129202	0.00512881
KB_contig_11591	1.22e-42	C2 and C2B_Munc13-like domain-containing protein staccato isoform X6 [Rhodnius prolixus]	461.941	1.26581	0.28815	4.39288	1.11859e-05	0.000866902
KB_contig_26728	1.39e-41	histone-lysine N-methyltransferase SETMAR-like [Rhodnius prolixus]	31.6392	2.08943	0.511734	4.08303	4.44521e-05	0.00240577
KB_contig_50098	2.18e-41	ribosomal protein L35 [Rhodnius prolixus]	41.7959	3.17702	0.821898	3.86547	0.000110876	0.00458297
KB_contig_46367	3.27e-41	uncharacterized protein [Rhodnius prolixus]	55.2133	2.46011	0.580779	4.23588	2.27653e-05	0.0014782
KB_contig_39948	3.99e-41	uncharacterized protein [Rhodnius prolixus]	357.49	3.18018	0.601395	5.28801	1.23656e-07	3.09179e-05
KB_contig_13202	2.13e-40	UDP-glycosyltransferase UGT4-like isoform X3 [Rhodnius prolixus]	319.341	1.53519	0.410224	3.74233	0.000182325	0.00654629
KB_contig_13870	2.86e-40	platelet inhibitor triplatin-2-like [Rhodnius prolixus]	3296.92	3.21597	0.709791	4.53087	5.87422e-06	0.000545533
KB_contig_32031	6.39e-40	uncharacterized protein [Rhodnius prolixus]	126.279	2.59775	0.389449	6.67033	2.55237e-11	2.49466e-08
KB_contig_1459	1.3e-39	uncharacterized protein [Rhodnius prolixus]	12979.6	2.1208	0.573407	3.69859	0.000216803	0.00733163
KB_contig_58844	4.92e-39	ribosomal protein L26 [Rhodnius prolixus]	19.2044	3.11633	0.746082	4.17692	2.95477e-05	0.00178579
KB_contig_8404	3.39e-38	rap GTPase activating protein 1 isoform X1 [Rhodnius prolixus]	5026.35	2.17084	0.427076	5.08302	3.71472e-07	6.64285e-05
KB_contig_5187	4.79e-38	probable salivary secreted peptide isoform X1 [Rhodnius prolixus]	2264.1	1.19956	0.297211	4.03606	5.43561e-05	0.00276484
KB_contig_5424	1.12e-36	uncharacterized protein [Rhodnius prolixus]	793.822	1.85989	0.478833	3.88421	0.000102663	0.00435703
KB_contig_10779	1.74e-36	uncharacterized protein [Rhodnius prolixus]	301.04	1.53627	0.369857	4.15368	3.27164e-05	0.00192321
KB_contig_4461	1.77e-36	uncharacterized protein [Rhodnius prolixus]	77.4966	2.14826	0.452474	4.74781	2.05629e-06	0.000251836
KB_contig_59324	7.34e-36	ribosomal protein L24 [Rhodnius prolixus]	46.0034	3.80683	0.805606	4.72542	2.29636e-06	0.000273469
KB_contig_32837	1.12e-35	uncharacterized protein [Rhodnius prolixus]	274826	2.14281	0.424877	5.04337	4.57408e-07	7.81735e-05
KB_contig_9685	1.35e-35	uncharacterized protein [Rhodnius prolixus]	165.261	1.26967	0.313641	4.04818	5.1618e-05	0.00267065
KB_contig_10268	1.35e-35	XP_073992926.1	87.3618	1.37599	0.377772	3.64238	0.000270132	0.00862314
KB_contig_77540	2.55e-35	ribosomal protein L36 [Rhodnius prolixus]	26.6614	4.56427	0.752922	6.06208	1.34375e-09	7.00485e-07
KB_contig_33324	5.27e-35	uncharacterized protein [Rhodnius prolixus]	32.5395	2.14243	0.520383	4.11704	3.83777e-05	0.00215772
KB_contig_64090	5.44e-35	uncharacterized protein isoform X1 [Rhodnius prolixus]	84.0793	1.64628	0.372064	4.42472	9.65681e-06	0.000779364
KB_contig_13503	8.44e-35	uncharacterized protein [Rhodnius prolixus]	313.647	2.54741	0.589178	4.32367	1.53453e-05	0.00109488
KB_contig_13216	2.94e-34	uncharacterized protein [Rhodnius prolixus]	25.9344	2.31488	0.570355	4.05866	4.93543e-05	0.00258745
KB_contig_3974	3.5e-34	procathepsin L-like [Rhodnius prolixus]	1916.6	2.98533	0.586738	5.08801	3.6184e-07	6.49923e-05
KB_contig_32811	4.29e-34	rap GTPase activating protein 1 isoform X1 [Rhodnius prolixus]	409.691	3.64999	0.618401	5.9023	3.58459e-09	1.67859e-06
KB_contig_76006	6.19e-34	ribosomal protein S25 [Rhodnius prolixus]	22.7892	3.15854	0.786414	4.01639	5.90972e-05	0.00293985
KB_contig_38442	5.8e-33	ribosomal protein L14 [Rhodnius prolixus]	39.8786	3.85831	0.722067	5.34342	9.1208e-08	2.42302e-05
KB_contig_8884	7.76e-33	rap GTPase activating protein 1 isoform X1 [Rhodnius prolixus]	295.843	1.36511	0.36299	3.76074	0.00016941	0.00625849
KB_contig_1419	8.66e-33	uncharacterized protein [Rhodnius prolixus]	7144.99	3.18515	0.723469	4.4026	1.06959e-05	0.000840716
KB_contig_13799	4.4e-32	uncharacterized protein [Rhodnius prolixus]	445.47	2.33174	0.580139	4.01928	5.83769e-05	0.00292186
KB_contig_79240	8.25e-32	soma ferritin-like [Rhodnius prolixus]	47.1044	3.9142	0.71541	5.47127	4.46821e-08	1.34918e-05
KB_contig_66318	9.1e-32	uncharacterized protein isoform X1 [Rhodnius prolixus]	29.5839	3.6219	0.86117	4.20579	2.60174e-05	0.00161699
KB_contig_70463	2.14e-31	uncharacterized protein [Rhodnius prolixus]	17.2183	2.54933	0.604926	4.21429	2.50562e-05	0.00158051
KB_contig_3462	6.85e-31	uncharacterized protein [Rhodnius prolixus]	79.7448	1.69409	0.409832	4.13362	3.57093e-05	0.00204264
KB_contig_35610	4.29e-30	O-fucosyltransferase 2 isoform X2 [Rhodnius prolixus]	49.0785	1.8326	0.474005	3.86621	0.000110541	0.00457883
KB_contig_8222	5.25e-30	uncharacterized protein [Rhodnius prolixus]	83.5667	1.78248	0.42128	4.23112	2.32534e-05	0.00149757
KB_contig_11886	1.34e-29	uncharacterized protein [Rhodnius prolixus]	297.818	2.05813	0.529281	3.88854	0.000100847	0.0043031
KB_contig_54839	1.47e-29	ribosomal protein S30 [Rhodnius prolixus]	23.6286	3.5611	0.731553	4.86786	1.12812e-06	0.000159428
KB_contig_649	3.89e-29	turripeptide OL11-like [Rhodnius prolixus]	4541.13	3.59266	0.669971	5.36242	8.21164e-08	2.22307e-05
KB_contig_6433	4.44e-29	procathepsin L-like [Rhodnius prolixus]	67.2361	4.05848	0.634064	6.40073	1.54633e-10	1.18674e-07
KB_contig_4559	4.63e-29	ferritin light chain-like [Rhodnius prolixus]	1259.65	1.66955	0.332998	5.01371	5.339e-07	8.93991e-05
KB_contig_82512	1.32e-28	cytochrome c oxidase subunit I (mitochondrion) [Rhodnius prolixus]	18.4259	3.84062	0.819266	4.68787	2.7606e-06	0.000308166
KB_contig_30854	4.24e-28	uncharacterized protein [Rhodnius prolixus]	57.3903	1.74911	0.48239	3.62593	0.00028792	0.00894299
KB_contig_3463	8.43e-28	uncharacterized protein [Rhodnius prolixus]	85.474	1.52264	0.348571	4.36825	1.25249e-05	0.000944125
KB_contig_71260	6.81e-27	eukaryotic translation initiation factor eIF1 [Rhodnius prolixus]	25.0478	3.07402	0.785109	3.9154	9.02548e-05	0.00398339
KB_contig_1738	9.84e-27	fatty acid hydroxylase domain-containing protein 2 isoform X3 [Rhodnius prolixus]	352.648	2.17426	0.442862	4.90956	9.12818e-07	0.000132736
KB_contig_22574	1.01e-26	uncharacterized protein [Rhodnius prolixus]	977.95	2.86342	0.436794	6.55553	5.54449e-11	4.86305e-08
KB_contig_33725	9.21e-26	toxin Iob1-like [Rhodnius prolixus]	285.318	2.73586	0.672903	4.06575	4.78777e-05	0.00253484
KB_contig_58327	1.12e-25	lysosomal alpha-mannosidase-like isoform X2 [Rhodnius prolixus]	28.6733	2.11875	0.502115	4.21965	2.44678e-05	0.00155762
KB_contig_5928	2.64e-25	ejaculatory bulb-specific protein 3-like [Rhodnius prolixus]	1008.53	1.8162	0.438032	4.14626	3.37945e-05	0.00196445
KB_contig_35899	1e-24	uncharacterized protein [Rhodnius prolixus]	239.78	1.98237	0.457492	4.33313	1.47007e-05	0.00106324
KB_contig_363	1.07e-24	uncharacterized protein [Rhodnius prolixus]	5608.04	1.36062	0.33424	4.07079	4.68539e-05	0.00249423
KB_contig_3346	1.84e-24	uncharacterized protein isoform X1 [Rhodnius prolixus]	114.698	1.42247	0.314925	4.51687	6.27613e-06	0.000574582
KB_contig_6595	1.96e-24	organic cation transporter protein-like isoform X3 [Rhodnius prolixus]	477.351	1.94658	0.4457	4.36747	1.25692e-05	0.000944125
KB_contig_13582	3.76e-24	procathepsin L-like [Rhodnius prolixus]	17.7733	3.35988	0.634005	5.29945	1.16151e-07	2.93067e-05
KB_contig_695	9.78e-24	uncharacterized protein [Rhodnius prolixus]	180.71	2.5572	0.624623	4.09398	4.24028e-05	0.00231985
KB_contig_33370	1.41e-23	uncharacterized protein isoform X1 [Rhodnius prolixus]	45.4903	1.73734	0.457588	3.79674	0.00014661	0.00558705
KB_contig_18066	3.76e-23	uncharacterized protein [Rhodnius prolixus]	1080.76	4.41161	0.657925	6.70533	2.00947e-11	2.01886e-08
KB_contig_75404	3.97e-23	glutathione peroxidase homolog with thioredoxin peroxidase activity isoform X2 [Rhodnius prolixus]	265.364	6.0866	0.821078	7.41294	1.2353e-13	2.2019e-10
KB_contig_50666	5.86e-23	uncharacterized protein [Rhodnius prolixus]	25.1512	2.45278	0.658349	3.72565	0.00019481	0.00681738
KB_contig_64982	2.91e-22	histone H3 [Rhodnius prolixus]	9.26986	2.76279	0.764949	3.61174	0.000304155	0.00935264
KB_contig_17374	3.84e-22	lactosylceramide 4-alpha-galactosyltransferase-like isoform X2 [Rhodnius prolixus]	198.154	2.02253	0.533068	3.79413	0.000148165	0.00563076
KB_contig_81002	1.19e-21	cytochrome c oxidase subunit II (mitochondrion) [Rhodnius prolixus]	2083.58	3.74087	0.96011	3.89629	9.7676e-05	0.00420349
KB_contig_4402	6.84e-21	uncharacterized protein [Rhodnius prolixus]	4076.72	2.86458	0.414569	6.90977	4.85451e-12	5.80931e-09
KB_contig_15306	1.19e-20	uncharacterized protein [Rhodnius prolixus]	68.8161	1.61244	0.396629	4.06535	4.79596e-05	0.00253484
KB_contig_69105	4.83e-20	uncharacterized protein [Rhodnius prolixus]	39.3902	2.62568	0.722937	3.63196	0.000281279	0.00883056
KB_contig_2995	4.86e-20	tropomyosin 1 isoform X26 [Rhodnius prolixus]	1036.5	1.38784	0.35575	3.90116	9.57331e-05	0.00416085
KB_contig_91589	8.7e-20	protein FAM200C-like [Rhodnius prolixus]	41.8967	3.75897	0.810353	4.63868	3.50642e-06	0.000371177
KB_contig_7986	2.08e-19	uncharacterized protein [Rhodnius prolixus]	102.895	1.79465	0.419703	4.276	1.90281e-05	0.00129238
KB_contig_46527	2.44e-19	rap GTPase activating protein 1 isoform X1 [Rhodnius prolixus]	28.1215	2.92549	0.635673	4.60219	4.18063e-06	0.000417737
KB_contig_4553	7.03e-19	lysosome membrane protein 2-like isoform X2 [Rhodnius prolixus]	3126.64	1.72092	0.398372	4.31989	1.56106e-05	0.00110873
KB_contig_29100	1.31e-18	uncharacterized protein [Rhodnius prolixus]	38.6869	2.57038	0.623648	4.12152	3.76377e-05	0.00213089
KB_contig_15900	1.88e-17	dolichyl-phosphate beta-glucosyltransferase wollknaeuel [Rhodnius prolixus]	29.8574	2.34696	0.533628	4.39812	1.09195e-05	0.000855854
KB_contig_4671	2e-17	peptide transporter family 1-like isoform X2 [Rhodnius prolixus]	141.409	1.50056	0.405743	3.6983	0.00021705	0.00733551
KB_contig_68574	2.23e-17	zinc finger MYM-type protein 1-like [Rhodnius prolixus]	10.6016	2.68091	0.647323	4.14154	3.44984e-05	0.00198364
KB_contig_4763	5.8e-17	uncharacterized protein [Rhodnius prolixus]	316.74	1.41529	0.320092	4.4215	9.80197e-06	0.000787249
KB_contig_24589	1.44e-16	uncharacterized protein [Rhodnius prolixus]	78.7429	2.46363	0.590039	4.17536	2.97509e-05	0.0017947
KB_contig_29525	1.01e-15	uncharacterized protein [Rhodnius prolixus]	22.8087	2.25924	0.62559	3.61138	0.000304575	0.00936036
KB_contig_40505	1.6e-15	soma ferritin-like [Rhodnius prolixus]	73.4407	5.03743	0.783576	6.42876	1.28647e-10	1.03024e-07
KB_contig_20787	4.3e-15	mitochondrial ornithine transporter 1 [Rhodnius prolixus]	42.476	1.67228	0.414563	4.03385	5.48707e-05	0.00277401
KB_contig_7030	6.07e-15	uncharacterized protein [Rhodnius prolixus]	140.516	2.8907	0.408431	7.07757	1.46699e-12	1.93003e-09
KB_contig_48519	7.79e-15	uncharacterized protein [Rhodnius prolixus]	16.8511	2.06936	0.565864	3.65699	0.000255195	0.00826103
KB_contig_51789	8.66e-15	phosphatidylinositol 3-kinase regulatory subunit alpha isoform X3 [Rhodnius prolixus]	48.5878	2.38285	0.554192	4.29968	1.71044e-05	0.00119035
KB_contig_71288	1.36e-14	bicaudal [Rhodnius prolixus]	37.471	4.35332	0.829509	5.24807	1.537e-07	3.48073e-05
KB_contig_11492	3.59e-14	uncharacterized protein isoform X1 [Rhodnius prolixus]	327.147	2.74028	0.404703	6.77109	1.27814e-11	1.33833e-08
KB_contig_30616	6.29e-14	uncharacterized protein [Rhodnius prolixus]	47.0859	1.5157	0.406695	3.72687	0.000193875	0.00680507
KB_contig_18334	2.45e-13	uncharacterized protein [Rhodnius prolixus]	450.5	1.55892	0.342656	4.54952	5.37692e-06	0.000508754
KB_contig_73970	2.53e-13	uncharacterized protein [Rhodnius prolixus]	16.5107	2.45033	0.593477	4.12876	3.64719e-05	0.00207552
KB_contig_24797	2.56e-13	rap GTPase activating protein 1 isoform X1 [Rhodnius prolixus]	122.335	1.75059	0.440527	3.97386	7.0717e-05	0.00332846
KB_contig_6989	3.87e-13	ras-like GTP-binding protein Rho1 [Rhodnius prolixus]	447.071	1.38791	0.342278	4.05491	5.01538e-05	0.00262418
KB_contig_38161	4.79e-13	uncharacterized protein [Rhodnius prolixus]	26.0674	1.99852	0.548768	3.64183	0.000270708	0.00863655
KB_contig_51600	8.11e-13	ATP synthase F0 subunit 6 (mitochondrion) [Rhodnius prolixus]	27.1255	2.1825	0.569074	3.83517	0.000125475	0.00506409
KB_contig_49333	2.59e-12	uncharacterized protein [Rhodnius prolixus]	157.868	2.16575	0.417817	5.18347	2.1779e-07	4.46374e-05
KB_contig_12048	3.22e-12	putative RNA-binding protein Luc7-like 2 isoform X3 [Rhodnius prolixus]	100.402	1.34125	0.343346	3.90642	9.3672e-05	0.00409172
KB_contig_26031	6e-12	rap GTPase activating protein 1 isoform X1 [Rhodnius prolixus]	31.3104	3.42751	0.713654	4.80276	1.5649e-06	0.00020687
KB_contig_55688	6.41e-12	rap GTPase activating protein 1 isoform X1 [Rhodnius prolixus]	14.1942	2.06595	0.558109	3.70169	0.000214169	0.00727371
KB_contig_40832	7.83e-12	uncharacterized protein [Rhodnius prolixus]	14.437	2.70466	0.698166	3.87396	0.000107083	0.00449626
KB_contig_26995	1.03e-11	calcium/calmodulin-dependent protein kinase I isoform X4 [Rhodnius prolixus]	47.6274	3.29172	0.760421	4.32881	1.49914e-05	0.00108003
KB_contig_62304	1.36e-11	ribosomal protein L7 [Rhodnius prolixus]	19.6901	3.23152	0.69371	4.65832	3.18799e-06	0.000347453
KB_contig_22953	2.25e-11	putative inorganic phosphate cotransporter protein picot isoform X1 [Rhodnius prolixus]	147.702	1.39864	0.360387	3.88095	0.000104048	0.0043989
KB_contig_40826	3.69e-11	peroxisomal acyl-coenzyme A oxidase 3-like isoform X5 [Rhodnius prolixus]	50.3211	3.4498	0.682252	5.05649	4.27047e-07	7.46751e-05
KB_contig_25937	5.11e-11	uncharacterized protein [Rhodnius prolixus]	336.73	2.23906	0.58742	3.81169	0.00013802	0.00537105
KB_contig_2833	8.22e-11	rap GTPase activating protein 1 isoform X1 [Rhodnius prolixus]	43.0448	2.40726	0.495773	4.85557	1.2004e-06	0.000167501
KB_contig_93503	1.28e-10	NADH dehydrogenase subunit 5 (mitochondrion) [Rhodnius prolixus]	235.621	3.67116	0.955919	3.84045	0.000122808	0.00496054
KB_contig_10427	1.28e-10	YP_009919183.1	149.944	1.56958	0.433667	3.61932	0.000295375	0.00913858
KB_contig_90844	1.62e-10	uncharacterized protein [Rhodnius prolixus]	79036.5	2.6643	0.51261	5.19752	2.01964e-07	4.22725e-05
KB_contig_16237	2.24e-10	uncharacterized protein [Rhodnius prolixus]	62.3027	3.53229	0.761784	4.63686	3.53736e-06	0.000373022
KB_contig_8563	2.44e-10	transformation/transcription domain-associated protein-like isoform X2 [Rhodnius prolixus]	140.1	3.00103	0.712037	4.21471	2.50102e-05	0.00158051
KB_contig_27647	2.68e-10	ABC transporter G family member 23-like [Rhodnius prolixus]	138.531	1.64987	0.437857	3.76805	0.000164525	0.00612611
KB_contig_7202	2.92e-10	uncharacterized protein isoform X4 [Rhodnius prolixus]	1796.63	1.11344	0.298923	3.72483	0.000195446	0.00683097
KB_contig_56399	5.9e-10	rap GTPase activating protein 1 isoform X1 [Rhodnius prolixus]	18.1839	2.42628	0.637308	3.80708	0.000140618	0.00543745
KB_contig_46000	7.45e-10	uncharacterized protein [Rhodnius prolixus]	24.9723	2.71267	0.700807	3.87077	0.00010849	0.00452431
KB_contig_34461	1.98e-09	uncharacterized protein [Rhodnius prolixus]	341.626	3.31468	0.712472	4.65236	3.28151e-06	0.000353051
KB_contig_49148	9.05e-09	insulin-like growth factor-binding protein-related protein 1 [Rhodnius prolixus]	24.466	2.79899	0.658382	4.25133	2.12509e-05	0.00140294
KB_contig_57253	1.49e-08	uncharacterized protein [Rhodnius prolixus]	24.6962	3.33353	0.540373	6.16894	6.87477e-10	4.1123e-07
KB_contig_32894	2.03e-08	COX assembly mitochondrial protein homolog [Rhodnius prolixus]	47.9478	2.11461	0.586119	3.60783	0.000308774	0.00944734
KB_contig_20821	3.47e-08	uncharacterized protein [Rhodnius prolixus]	83.4045	1.74474	0.474837	3.67439	0.000238423	0.00786539
KB_contig_57416	5.34e-08	kazal-type protease inhibitor m1 isoform X1 [Rhodnius prolixus]	15.4064	2.89183	0.69141	4.18252	2.88302e-05	0.00175642
KB_contig_57445	6.79e-08	histone-lysine N-methyltransferase SETMAR-like [Rhodnius prolixus]	38.6291	2.24579	0.497817	4.51128	6.44381e-06	0.000583373
KB_contig_12418	8.08e-08	leukocyte elastase inhibitor-like isoform X1 [Rhodnius prolixus]	1048.35	1.92918	0.469301	4.11076	3.94358e-05	0.00219132
KB_contig_28838	1.02e-07	uncharacterized protein [Rhodnius prolixus]	173.683	2.26642	0.487105	4.65283	3.27416e-06	0.000353051
KB_contig_27554	2.33e-07	uncharacterized protein [Rhodnius prolixus]	56.4142	3.1743	0.477293	6.65063	2.9185e-11	2.73335e-08
KB_contig_16117	2.34e-07	uncharacterized protein isoform X1 [Rhodnius prolixus]	23821.8	3.34334	0.5633	5.93528	2.93348e-09	1.38543e-06
KB_contig_33314	3.82e-07	uncharacterized protein [Rhodnius prolixus]	35.6176	2.58501	0.489468	5.28126	1.28295e-07	3.19334e-05
KB_contig_10757	6.11e-07	uncharacterized protein isoform X1 [Rhodnius prolixus]	713.725	3.40036	0.340717	9.98	1.86467e-23	1.71727e-19
KB_contig_35712	1.4e-06	uncharacterized protein isoform X1 [Rhodnius prolixus]	58.3357	1.73864	0.472134	3.68252	0.000230941	0.00767817
KB_contig_49500	2.04e-06	uncharacterized protein [Rhodnius prolixus]	56.6756	2.18491	0.549547	3.97583	7.01348e-05	0.00331801
KB_contig_6823	6.54e-06	sodium-independent sulfate anion transporter isoform X4 [Rhodnius prolixus]	1939.75	1.64259	0.312449	5.25715	1.46302e-07	3.41105e-05
KB_contig_82249	7.42e-06	uncharacterized protein [Rhodnius prolixus]	11.776	2.68418	0.680353	3.94528	7.97063e-05	0.00362795
KB_contig_55945	8.49e-06	uncharacterized protein [Rhodnius prolixus]	30.8499	4.17615	0.738953	5.65145	1.59101e-08	5.85769e-06
KB_contig_17251	8.89e-06	uncharacterized protein [Rhodnius prolixus]	132.971	2.66743	0.622363	4.28596	1.81948e-05	0.00125361
KB_contig_7567	1.74e-05	uncharacterized protein isoform X1 [Rhodnius prolixus]	6711.53	2.03551	0.484285	4.20313	2.63244e-05	0.00162708
KB_contig_972	2.53e-05	uncharacterized protein [Rhodnius prolixus]	187389	5.80206	0.559606	10.3681	3.463e-25	9.56776e-21
KB_contig_10255	2.53e-05	XP_073983616.1	162.084	2.11009	0.574512	3.67283	0.000239875	0.00788974
KB_contig_17979	2.71e-05	UDP-glycosyltransferase UGT4-like isoform X1 [Rhodnius prolixus]	88.8421	2.26694	0.397488	5.70315	1.17611e-08	4.54463e-06
KB_contig_207	4.27e-05	histone-lysine N-methyltransferase SETMAR-like [Rhodnius prolixus]	191.743	1.89457	0.433883	4.36654	1.26232e-05	0.00094643
KB_contig_7960	7.34e-05	uncharacterized protein [Rhodnius prolixus]	1439.99	2.3889	0.433926	5.50532	3.68502e-08	1.1442e-05
KB_contig_16601	9.82e-05	borderless [Rhodnius prolixus]	22.4161	3.62699	0.794123	4.56729	4.94074e-06	0.000476458
KB_contig_1686	0.000115	crustacyanin-A2 subunit-like isoform X1 [Rhodnius prolixus]	506.311	2.03703	0.467939	4.3532	1.34166e-05	0.000987165
KB_contig_56920	0.000117	uncharacterized protein, partial [Rhodnius prolixus]	35.7905	3.07113	0.589014	5.21402	1.84792e-07	3.97407e-05
KB_contig_30387	0.00014	tripartite motif containing protein thin isoform X2 [Rhodnius prolixus]	32.0376	1.90251	0.511463	3.71974	0.000199427	0.00690891
KB_contig_59339	0.000161	uncharacterized protein isoform X1 [Rhodnius prolixus]	95.5408	4.70948	0.533048	8.83501	1.00091e-18	4.60892e-15
KB_contig_65	0.000209	uncharacterized protein [Rhodnius prolixus]	22614.8	2.00808	0.452271	4.43998	8.99664e-06	0.000741981
KB_contig_29926	0.000222	uncharacterized protein [Rhodnius prolixus]	105.578	1.42901	0.324296	4.4065	1.05053e-05	0.000831649
KB_contig_11848	0.000477	uncharacterized protein [Rhodnius prolixus]	25570.6	3.20984	0.478151	6.71302	1.9064e-11	1.95078e-08
KB_contig_46404	0.0005	uncharacterized protein [Rhodnius prolixus]	33.9417	2.76217	0.689204	4.00777	6.12948e-05	0.00301705
KB_contig_4794	0.000517	uncharacterized protein [Rhodnius prolixus]	498.978	1.75925	0.427788	4.11245	3.91489e-05	0.0021829
KB_contig_17112	0.000571	uncharacterized protein [Rhodnius prolixus]	48.6349	1.60639	0.429986	3.73592	0.000187033	0.00665478
KB_contig_31010	0.00093	uncharacterized protein [Rhodnius prolixus]	82.8926	2.58468	0.517824	4.99143	5.9934e-07	9.71194e-05
KB_contig_24207	0.000942	uncharacterized protein [Rhodnius prolixus]	86.6973	1.21673	0.326795	3.72323	0.000196691	0.0068528
KB_contig_13209	0.00109	uncharacterized protein [Rhodnius prolixus]	40.9105	1.89	0.408538	4.62625	3.72339e-06	0.00038601
KB_contig_16672	0.00111	mutS protein homolog 5-like isoform X2 [Rhodnius prolixus]	363.63	1.68836	0.456055	3.7021	0.00021382	0.00726632
KB_contig_39599	0.00141	rap GTPase activating protein 1 isoform X1 [Rhodnius prolixus]	29.8992	2.28688	0.450139	5.08039	3.76668e-07	6.71148e-05
KB_contig_24062	0.00148	uncharacterized protein [Rhodnius prolixus]	1049.79	1.42575	0.352191	4.04824	5.16051e-05	0.00267065
KB_contig_48649	0.0019	uncharacterized protein [Rhodnius prolixus]	9.6236	3.02565	0.795075	3.80549	0.000141522	0.00546087
KB_contig_853	0.00359	uncharacterized protein isoform X1 [Rhodnius prolixus]	8917.98	1.66753	0.44366	3.75857	0.000170888	0.00628261
KB_contig_76045	0.00397	histone-lysine N-methyltransferase SETMAR-like [Rhodnius prolixus]	14.0725	2.70695	0.692416	3.90943	9.25153e-05	0.00405402
KB_contig_3396	0.00561	uncharacterized protein [Rhodnius prolixus]	1417.58	1.00497	0.269603	3.7276	0.000193309	0.00679366
KB_contig_7796	0.00704	uncharacterized protein isoform X2 [Rhodnius prolixus]	50.7449	2.61651	0.495547	5.28005	1.29146e-07	3.2001e-05
KB_contig_21020	0.00707	mutS protein homolog 5-like isoform X2 [Rhodnius prolixus]	12.4939	2.43855	0.670063	3.63928	0.000273406	0.00869251
KB_contig_25769	0.00737	apontic isoform X2 [Rhodnius prolixus]	176.652	2.0149	0.429063	4.69605	2.65243e-06	0.000300339
KB_contig_24561	0.0094	defensin-like [Rhodnius prolixus]	3594.07	4.62299	0.749527	6.16788	6.92119e-10	4.1123e-07
KB_contig_57321	0.00941	uncharacterized protein [Rhodnius prolixus]	74.8782	2.83897	0.774453	3.66578	0.00024659	0.00806738
KB_contig_54311	No hit	No hit	22.5695	2.64105	0.565006	4.67438	2.94848e-06	0.00032455
KB_contig_25795	No hit	No hit	72.9354	2.72253	0.614972	4.42707	9.55202e-06	0.000777343
KB_contig_41871	No hit	No hit	21.7116	2.61629	0.598556	4.371	1.23679e-05	0.000934903
KB_contig_28309	No hit	No hit	81.2059	1.83781	0.443496	4.14391	3.41429e-05	0.00197553
KB_contig_21647	No hit	No hit	89.2142	3.23037	0.741815	4.35468	1.33259e-05	0.000982329
KB_contig_1192	No hit	No hit	36.3459	2.58706	0.660649	3.91594	9.00519e-05	0.00397761
KB_contig_59156	No hit	No hit	41.8153	3.1725	0.72193	4.39447	1.11042e-05	0.000866648
KB_contig_49578	No hit	No hit	36.1845	2.70816	0.575035	4.70956	2.48258e-06	0.000285792
KB_contig_14756	No hit	No hit	82.7251	2.27734	0.594258	3.83225	0.000126979	0.00507184
KB_contig_8371	No hit	No hit	244.611	3.02646	0.749255	4.03929	5.36142e-05	0.00274311
KB_contig_27392	No hit	No hit	44.9344	2.98129	0.661561	4.50644	6.59228e-06	0.00059261
KB_contig_82695	No hit	No hit	124.313	1.42552	0.381195	3.73961	0.000184304	0.00658853
KB_contig_7791	No hit	No hit	164.445	2.60158	0.618605	4.20556	2.60433e-05	0.00161699
KB_contig_15862	No hit	No hit	81.9032	1.95967	0.393132	4.98477	6.20347e-07	9.99374e-05
KB_contig_13968	No hit	No hit	92.9118	1.73121	0.453229	3.81971	0.000133606	0.00525833
KB_contig_21011	No hit	No hit	27.2199	2.52942	0.679234	3.72393	0.000196147	0.00684703
KB_contig_7536	No hit	No hit	157.163	2.68531	0.510608	5.25905	1.44802e-07	3.40483e-05
KB_contig_51043	No hit	No hit	21.9761	3.96202	0.753805	5.25602	1.47202e-07	3.41763e-05
KB_contig_36040	No hit	No hit	7.13184	3.14461	0.761093	4.13171	3.60074e-05	0.00205544
KB_contig_17129	No hit	No hit	104.632	3.03125	0.675781	4.48555	7.27274e-06	0.000632866
KB_contig_11625	No hit	No hit	29.1763	3.37696	0.751447	4.49394	6.99166e-06	0.000617154
KB_contig_34459	No hit	No hit	27.0163	4.12451	0.673334	6.1255	9.03998e-10	5.14971e-07
KB_contig_29442	No hit	No hit	265.515	3.44967	0.635883	5.42501	5.79511e-08	1.67277e-05
KB_contig_80909	No hit	No hit	13.4098	2.69057	0.68223	3.94379	8.02036e-05	0.00364458
KB_contig_18003	No hit	No hit	1195.23	6.07361	0.607406	9.99926	1.53534e-23	1.71727e-19
KB_contig_53902	No hit	No hit	20.5645	2.05074	0.530532	3.86544	0.00011089	0.00458297
KB_contig_10989	No hit	No hit	338.428	1.57006	0.338695	4.6356	3.55906e-06	0.000374495
KB_contig_24365	No hit	No hit	112.298	2.60672	0.563555	4.6255	3.737e-06	0.000386122
KB_contig_54642	No hit	No hit	150.777	2.89723	0.407676	7.1067	1.18854e-12	1.60183e-09
KB_contig_19984	No hit	No hit	23.38	2.16042	0.561587	3.84699	0.00011958	0.00486569
KB_contig_18313	No hit	No hit	193.934	2.36894	0.508764	4.65627	3.21982e-06	0.000350232
KB_contig_33630	No hit	No hit	20.7997	3.89827	0.826319	4.71763	2.38608e-06	0.000281726
KB_contig_57367	No hit	No hit	17.4442	3.13123	0.783719	3.99535	6.45983e-05	0.0031284
KB_contig_63608	No hit	No hit	13.3653	3.00039	0.62844	4.77435	1.80286e-06	0.000228156
KB_contig_55531	No hit	No hit	509.403	1.43874	0.377241	3.81385	0.000136816	0.00534146
KB_contig_43486	No hit	No hit	50.0616	2.7767	0.482837	5.7508	8.88202e-09	3.58244e-06
KB_contig_57803	No hit	No hit	21.9913	2.65628	0.725218	3.66274	0.000249534	0.00813
KB_contig_41060	No hit	No hit	57.7421	2.11368	0.412213	5.12764	2.93402e-07	5.4772e-05
KB_contig_32921	No hit	No hit	16.3457	2.10707	0.559475	3.76615	0.000165784	0.00616882
KB_contig_37655	No hit	No hit	47.615	2.5775	0.690428	3.7332	0.000189062	0.0067011
KB_contig_36167	No hit	No hit	9.08669	2.68894	0.68641	3.9174	8.9511e-05	0.00396108
KB_contig_34386	No hit	No hit	13.7134	2.56228	0.68527	3.73908	0.000184694	0.00658853
KB_contig_64575	No hit	No hit	22.0592	3.34603	0.849396	3.93931	8.17175e-05	0.00369212
KB_contig_70305	No hit	No hit	108.705	4.19767	0.746713	5.62153	1.89273e-08	6.70427e-06
KB_contig_37678	No hit	No hit	116.298	3.82658	0.735084	5.20564	1.93331e-07	4.12468e-05
KB_contig_31187	No hit	No hit	25.6458	3.38864	0.800707	4.23206	2.31562e-05	0.00149544
KB_contig_85647	No hit	No hit	42.7937	4.52233	0.554724	8.15239	3.56793e-16	8.96151e-13
KB_contig_15451	No hit	No hit	143.096	2.33203	0.364528	6.39739	1.58058e-10	1.19641e-07
KB_contig_66644	No hit	No hit	96.3001	3.75119	0.679123	5.52357	3.32178e-08	1.0549e-05
KB_contig_35761	No hit	No hit	58.3831	2.5128	0.428705	5.86137	4.59058e-09	2.06229e-06
KB_contig_16508	No hit	No hit	2520.24	3.26974	0.586292	5.57699	2.44716e-08	8.29587e-06
KB_contig_49955	No hit	No hit	24.2934	2.60832	0.614188	4.24677	2.16871e-05	0.00142833
KB_contig_64435	No hit	No hit	9.64567	2.47009	0.654589	3.77349	0.000160978	0.0060306
KB_contig_6817	No hit	No hit	115.831	2.25422	0.547999	4.11355	3.89628e-05	0.00218132
KB_contig_35078	No hit	No hit	70.5098	1.88042	0.523809	3.58989	0.000330823	0.00998922
KB_contig_16052	No hit	No hit	147.443	1.69177	0.323216	5.23418	1.6572e-07	3.66699e-05
KB_contig_3078	No hit	No hit	142.158	1.56145	0.420757	3.71104	0.00020641	0.00707651
KB_contig_7446	No hit	No hit	2454.44	1.54929	0.359318	4.31177	1.61955e-05	0.0011328
KB_contig_60568	No hit	No hit	75.1095	3.03848	0.64018	4.74629	2.07181e-06	0.00025272
KB_contig_64966	No hit	No hit	130.863	1.38506	0.361194	3.83466	0.000125737	0.00506748
KB_contig_73144	No hit	No hit	16.2692	2.9209	0.694484	4.20586	2.60096e-05	0.00161699
KB_contig_4220	No hit	No hit	418.461	1.58124	0.409377	3.86255	0.00011221	0.00463409
KB_contig_22669	No hit	No hit	13.7215	3.23459	0.773931	4.17943	2.9224e-05	0.00177259
KB_contig_20413	No hit	No hit	98.4502	4.16229	0.778228	5.34842	8.87268e-08	2.36849e-05
KB_contig_47788	No hit	No hit	960.872	3.54258	0.944801	3.74955	0.000177151	0.0064189
KB_contig_35591	No hit	No hit	19.7246	1.83906	0.503274	3.65419	0.000257998	0.00831106
KB_contig_26249	No hit	No hit	33.8915	1.67332	0.445164	3.75888	0.000170674	0.00627891
KB_contig_57528	No hit	No hit	35.1493	1.76244	0.490848	3.5906	0.000329915	0.00997271
KB_contig_47517	No hit	No hit	22.5311	3.32402	0.791527	4.19951	2.67492e-05	0.00164964
KB_contig_53747	No hit	No hit	5.06051	3.33352	0.870032	3.83148	0.000127373	0.00507443
KB_contig_50833	No hit	No hit	249.065	7.04038	0.776655	9.065	1.24609e-19	8.60687e-16
KB_contig_61807	No hit	No hit	6.65344	3.44461	0.827028	4.16505	3.11281e-05	0.00186024
KB_contig_33074	No hit	No hit	109.726	1.38378	0.317776	4.35457	1.33331e-05	0.000982329
KB_contig_93075	No hit	No hit	1461.65	4.20637	0.720469	5.83838	5.27108e-09	2.33011e-06
KB_contig_47443	No hit	No hit	346.729	2.83406	0.753843	3.75948	0.000170265	0.00626805
KB_contig_79669	No hit	No hit	7.9295	3.30673	0.812019	4.07224	4.6564e-05	0.00248118
KB_contig_38403	No hit	No hit	212.798	4.62596	0.773426	5.98112	2.21608e-09	1.08366e-06
KB_contig_46734	No hit	No hit	44.9898	3.2795	0.697835	4.69954	2.60748e-06	0.000296464
KB_contig_29994	No hit	No hit	67.403	3.17552	0.666084	4.76744	1.86582e-06	0.000235387
KB_contig_93499	No hit	No hit	29.0705	4.60594	0.785566	5.86321	4.54002e-09	2.06229e-06
KB_contig_10428	No hit	No hit	1244.58	2.38344	0.461834	5.16083	2.45861e-07	4.77632e-05
KB_contig_64680	No hit	No hit	17.2245	2.29978	0.598508	3.84253	0.000121774	0.00493318
KB_contig_35792	No hit	No hit	51.3734	2.87336	0.569695	5.04368	4.56665e-07	7.81735e-05
KB_contig_69577	No hit	No hit	72.8622	3.28511	0.668828	4.91174	9.02715e-07	0.000131613
KB_contig_41586	No hit	No hit	517.782	4.54665	0.737016	6.169	6.87224e-10	4.1123e-07
KB_contig_93174	No hit	No hit	31.1586	4.49376	0.802727	5.59812	2.16687e-08	7.48343e-06
KB_contig_10536	No hit	No hit	141.249	1.58513	0.382587	4.1432	3.42499e-05	0.0019785
KB_contig_33349	No hit	No hit	122.819	1.64777	0.356844	4.61763	3.88147e-06	0.000396056
KB_contig_84651	No hit	No hit	76.3781	3.65332	0.749147	4.87664	1.07906e-06	0.000153675
KB_contig_29559	No hit	No hit	65.9946	5.00596	0.693965	7.21356	5.4507e-13	8.36637e-10
KB_contig_77178	No hit	No hit	43.0148	3.58031	0.68578	5.22079	1.7816e-07	3.91936e-05
KB_contig_29462	No hit	No hit	28.0638	2.9818	0.685934	4.34706	1.37973e-05	0.00101196
KB_contig_12734	No hit	No hit	463.843	3.03965	0.664489	4.57442	4.77551e-06	0.000462137
KB_contig_61492	No hit	No hit	20.8646	3.55947	0.72656	4.89908	9.62886e-07	0.000139281
KB_contig_16813	No hit	No hit	35.7997	1.75023	0.451957	3.87256	0.000107699	0.00450845
KB_contig_24785	No hit	No hit	68.2765	1.77821	0.432208	4.11425	3.88437e-05	0.00217907
KB_contig_59044	No hit	No hit	26.5633	2.43185	0.657169	3.70049	0.000215185	0.00728582
KB_contig_37017	No hit	No hit	14.8616	3.06832	0.740817	4.1418	3.44589e-05	0.00198364
KB_contig_3277	No hit	No hit	178.514	1.49027	0.398069	3.74374	0.000181303	0.00652655
KB_contig_53381	No hit	No hit	25.9952	2.21478	0.614013	3.60706	0.000309692	0.00946496
KB_contig_85793	No hit	No hit	101.365	3.29606	0.79456	4.14828	3.34982e-05	0.00195667
KB_contig_92329	No hit	No hit	25.7342	3.26563	0.808523	4.03901	5.36783e-05	0.00274385
KB_contig_7528	No hit	No hit	85.3361	1.9452	0.496675	3.91646	8.986e-05	0.00397231
KB_contig_17578	No hit	No hit	61.6195	1.7821	0.469031	3.79954	0.000144965	0.00554346
KB_contig_35916	No hit	No hit	370.292	4.6922	0.70384	6.66657	2.6185e-11	2.49466e-08
KB_contig_17159	No hit	No hit	54.0388	2.29048	0.508835	4.50143	6.74992e-06	0.000600789
KB_contig_26111	No hit	No hit	12.5697	3.36545	0.746628	4.50754	6.55845e-06	0.000592157
KB_contig_37016	No hit	No hit	367.43	3.52508	0.959696	3.67312	0.000239608	0.00788704
KB_contig_29601	No hit	No hit	43.1869	2.09508	0.504832	4.15006	3.32384e-05	0.00194701
KB_contig_30427	No hit	No hit	22.0487	3.12843	0.712484	4.39088	1.12891e-05	0.000872449
KB_contig_46933	No hit	No hit	19.7546	2.71968	0.747985	3.63601	0.000276893	0.00875301
KB_contig_4913	No hit	No hit	364.379	1.43668	0.358401	4.00857	6.10881e-05	0.00301388
KB_contig_16403	No hit	No hit	96.0331	2.24968	0.61078	3.68329	0.000230247	0.00766432
KB_contig_42662	No hit	No hit	28.8446	2.52008	0.532224	4.735	2.19055e-06	0.000262567
KB_contig_71465	No hit	No hit	25.1489	2.08866	0.501484	4.16496	3.11403e-05	0.00186024
KB_contig_40409	No hit	No hit	202.066	3.08268	0.621479	4.96023	7.04091e-07	0.000107773
KB_contig_5096	No hit	No hit	1258.51	2.0639	0.522611	3.94921	7.8409e-05	0.00358864
KB_contig_44513	No hit	No hit	87.7211	3.56359	0.636832	5.59581	2.19599e-08	7.53689e-06
KB_contig_54452	No hit	No hit	10.2413	2.3431	0.646076	3.62666	0.000287108	0.00894291
KB_contig_53552	No hit	No hit	25.0881	3.85109	0.694606	5.54428	2.95174e-08	9.53826e-06
KB_contig_70566	No hit	No hit	443.941	6.80998	0.763099	8.92411	4.49286e-19	2.25693e-15
KB_contig_18341	No hit	No hit	413.047	1.32055	0.323733	4.07913	4.52044e-05	0.00242511
KB_contig_47267	No hit	No hit	37.8247	2.02406	0.485737	4.16698	3.0866e-05	0.00184785
KB_contig_82356	No hit	No hit	18.9277	3.23383	0.852226	3.79457	0.000147899	0.00562454
KB_contig_69845	No hit	No hit	55.0318	3.06808	0.731614	4.19358	2.74586e-05	0.00168774
KB_contig_37901	No hit	No hit	124.831	2.03238	0.552161	3.68077	0.000232535	0.00772187
KB_contig_38956	No hit	No hit	346.379	2.65459	0.572744	4.63487	3.57165e-06	0.000374495
KB_contig_73572	No hit	No hit	70.5063	2.06514	0.4787	4.31405	1.60291e-05	0.00112664
KB_contig_4768	No hit	No hit	1399.9	4.85223	0.777218	6.24307	4.29067e-10	2.8565e-07
KB_contig_56423	No hit	No hit	32.7989	2.36493	0.536958	4.40431	1.06121e-05	0.000838856
KB_contig_21146	No hit	No hit	283.08	3.51777	0.461266	7.62635	2.41501e-14	4.6016e-11
KB_contig_50614	No hit	No hit	52.371	1.84336	0.502078	3.67147	0.000241156	0.00792717
KB_contig_18179	No hit	No hit	134.895	2.79357	0.543715	5.13794	2.7777e-07	5.22065e-05
KB_contig_42832	No hit	No hit	9.53271	2.63743	0.732837	3.59893	0.000319525	0.00970111
KB_contig_71641	No hit	No hit	58.4612	2.87297	0.764547	3.75773	0.000171459	0.00628936
KB_contig_67707	No hit	No hit	117.494	4.34333	0.693463	6.26324	3.77048e-10	2.57216e-07
KB_contig_47682	No hit	No hit	20.4546	2.00598	0.526551	3.80966	0.000139155	0.00539979
KB_contig_11360	No hit	No hit	577.586	3.97454	0.684909	5.80303	6.51276e-09	2.72633e-06
KB_contig_37993	No hit	No hit	116.075	2.19187	0.517979	4.23158	2.32058e-05	0.00149625
KB_contig_72925	No hit	No hit	10.0036	3.66054	0.817804	4.47606	7.60332e-06	0.000654419
KB_contig_14272	No hit	No hit	1879.21	2.18744	0.554295	3.94635	7.93532e-05	0.00361784
KB_contig_47764	No hit	No hit	23.4302	2.55596	0.517242	4.94152	7.75175e-07	0.000117032
KB_contig_23239	No hit	No hit	34.9136	2.39007	0.636486	3.7551	0.000173269	0.00633783
KB_contig_16874	No hit	No hit	12.1304	2.44114	0.625101	3.9052	9.41472e-05	0.00410599
KB_contig_88759	No hit	No hit	19.8688	2.75464	0.738247	3.73132	0.00019048	0.00672978
KB_contig_29056	No hit	No hit	2209.39	2.86226	0.728113	3.93107	8.45693e-05	0.00378384
KB_contig_53454	No hit	No hit	28.7193	1.85903	0.499419	3.72238	0.000197353	0.00685857
KB_contig_17149	No hit	No hit	202.221	1.7556	0.38781	4.52696	5.98374e-06	0.000552915
KB_contig_38922	No hit	No hit	40.3889	2.40907	0.575052	4.18931	2.79806e-05	0.00171221
KB_contig_24174	No hit	No hit	24.8813	3.28042	0.531354	6.17369	6.67125e-10	4.09592e-07
KB_contig_55448	No hit	No hit	25.4218	2.5312	0.591517	4.27918	1.87587e-05	0.00127969
KB_contig_1196	No hit	No hit	583.166	2.93524	0.619141	4.74083	2.12846e-06	0.000257922
KB_contig_31773	No hit	No hit	1798.19	1.78589	0.431949	4.13451	3.5572e-05	0.00203689
KB_contig_7054	No hit	No hit	110.944	2.34051	0.623566	3.75343	0.000174433	0.00636636
KB_contig_64266	No hit	No hit	32.5163	4.29536	0.850478	5.05053	4.40596e-07	7.60814e-05
KB_contig_22403	No hit	No hit	54.3592	2.34053	0.529715	4.41847	9.94021e-06	0.000794886
KB_contig_44708	No hit	No hit	89.9087	1.76705	0.46449	3.80429	0.000142213	0.00547616
KB_contig_41279	No hit	No hit	53.0184	2.65436	0.434493	6.10909	1.002e-09	5.53673e-07
KB_contig_56100	No hit	No hit	6.57269	3.69685	0.909234	4.0659	4.78483e-05	0.00253484
KB_contig_83656	No hit	No hit	522.128	1.91899	0.41439	4.63087	3.64129e-06	0.000380353
KB_contig_9260	No hit	No hit	54.5478	1.60137	0.414632	3.86215	0.000112395	0.00463614
KB_contig_85198	No hit	No hit	10.5227	2.76262	0.738723	3.73973	0.000184221	0.00658853
KB_contig_66474	No hit	No hit	8.56759	3.32422	0.810489	4.1015	4.10488e-05	0.00226548
KB_contig_72708	No hit	No hit	17.8163	2.70197	0.703549	3.84048	0.000122794	0.00496054
KB_contig_55167	No hit	No hit	28.43	2.27226	0.612192	3.71167	0.000205893	0.00707087
KB_contig_66020	No hit	No hit	9.23031	2.86907	0.751282	3.81891	0.000134045	0.00527182
KB_contig_9744	No hit	No hit	53.4076	2.08927	0.549045	3.80528	0.000141645	0.00546087
KB_contig_1024	No hit	No hit	376.214	2.70568	0.392613	6.89147	5.52169e-12	6.22677e-09
KB_contig_63122	No hit	No hit	23.5771	2.41312	0.645082	3.7408	0.000183438	0.00657344
KB_contig_67983	No hit	No hit	32.2312	2.69328	0.603849	4.46019	8.18885e-06	0.000688723
KB_contig_89200	No hit	No hit	73.1829	3.97186	0.798007	4.97722	6.45041e-07	0.000102423
KB_contig_68603	No hit	No hit	65.8557	2.96672	0.734627	4.0384	5.38159e-05	0.00274834
KB_contig_47390	No hit	No hit	26.2057	2.34608	0.47339	4.95591	7.19916e-07	0.000109588
KB_contig_28455	No hit	No hit	56.0837	1.58221	0.415736	3.80581	0.000141341	0.00546087
KB_contig_2358	No hit	No hit	2236.85	1.92033	0.428736	4.47904	7.49811e-06	0.000648393
KB_contig_53849	No hit	No hit	43.5451	2.24521	0.588097	3.81775	0.000134674	0.00528177
KB_contig_32109	No hit	No hit	885.499	3.98991	0.75638	5.275	1.32754e-07	3.22578e-05
KB_contig_62965	No hit	No hit	29.1185	2.51614	0.626986	4.01307	5.99329e-05	0.00297015
KB_contig_20219	No hit	No hit	90.8149	2.89228	0.641098	4.51146	6.43839e-06	0.000583373
KB_contig_16339	No hit	No hit	1362.48	2.05801	0.516638	3.98346	6.79195e-05	0.00325501
KB_contig_24052	No hit	No hit	752.861	3.02579	0.624362	4.84622	1.25836e-06	0.000173833
KB_contig_53492	No hit	No hit	70.9528	2.22985	0.484319	4.6041	4.14261e-06	0.000414689
KB_contig_15013	No hit	No hit	131.85	1.61574	0.40407	3.99866	6.37022e-05	0.00310131
KB_contig_7743	No hit	No hit	75.0955	3.1027	0.758283	4.09175	4.28137e-05	0.0023377
KB_contig_13532	No hit	No hit	455.726	1.9277	0.531603	3.62621	0.000287616	0.00894299
KB_contig_59735	No hit	No hit	25.5809	2.10068	0.552837	3.79982	0.000144801	0.00554346
KB_contig_20779	No hit	No hit	88.7623	1.90153	0.420852	4.5183	6.23392e-06	0.000573158
KB_contig_44885	No hit	No hit	41.9507	2.09426	0.54162	3.86666	0.000110337	0.0045738
KB_contig_59460	No hit	No hit	27.3097	2.41891	0.46874	5.16046	2.46349e-07	4.77632e-05
KB_contig_37004	No hit	No hit	27.6186	1.73297	0.449523	3.85513	0.000115667	0.00473436
KB_contig_17575	No hit	No hit	52.0881	2.41012	0.588647	4.09434	4.23382e-05	0.00231868
KB_contig_50286	No hit	No hit	70.0404	1.70119	0.469138	3.6262	0.000287619	0.00894299
KB_contig_64353	No hit	No hit	18.7569	1.94517	0.529517	3.67349	0.000239265	0.00788704
KB_contig_15947	No hit	No hit	233.136	1.53564	0.357344	4.29738	1.7283e-05	0.00119675
KB_contig_7831	No hit	No hit	429.525	1.42696	0.292778	4.87386	1.09438e-06	0.000155056
KB_contig_40487	No hit	No hit	11.539	3.59198	0.778046	4.61666	3.89957e-06	0.00039683
KB_contig_84024	No hit	No hit	1515.15	2.77532	0.547011	5.0736	3.90356e-07	6.86939e-05
KB_contig_19411	No hit	No hit	94.6396	1.57758	0.330439	4.77418	1.80437e-06	0.000228156
KB_contig_44570	No hit	No hit	48.1795	2.31631	0.453845	5.10374	3.33007e-07	6.11329e-05
KB_contig_46211	No hit	No hit	41.2128	2.80002	0.742544	3.77085	0.000162695	0.00607848
KB_contig_49133	No hit	No hit	105.554	1.58631	0.383005	4.14175	3.4467e-05	0.00198364
KB_contig_55532	No hit	No hit	67.1052	3.94363	0.582475	6.77047	1.28367e-11	1.33833e-08
KB_contig_9045	No hit	No hit	767.41	1.52741	0.395719	3.85983	0.000113468	0.00466859
KB_contig_2004	No hit	No hit	316.617	1.34114	0.340185	3.94239	8.06721e-05	0.00365685
KB_contig_50491	No hit	No hit	17.0792	2.34203	0.537362	4.35838	1.31027e-05	0.000971833
KB_contig_29969	No hit	No hit	100.329	1.36686	0.348926	3.91733	8.95343e-05	0.00396108
KB_contig_31228	No hit	No hit	22.8137	1.84938	0.474237	3.89969	9.63178e-05	0.0041743
KB_contig_31587	No hit	No hit	30.1412	2.59873	0.55919	4.64731	3.36298e-06	0.000359436
KB_contig_10922	No hit	No hit	64.7391	1.45716	0.380385	3.83076	0.000127749	0.00508574
KB_contig_68468	No hit	No hit	31.7508	3.41286	0.80955	4.21574	2.48959e-05	0.0015776
KB_contig_27642	No hit	No hit	24.8317	1.88401	0.516948	3.64448	0.000267937	0.00856793
KB_contig_14057	No hit	No hit	120.419	2.37049	0.498025	4.75978	1.93801e-06	0.000242831
KB_contig_27077	No hit	No hit	37.7776	1.71388	0.463093	3.70095	0.000214797	0.00728162
KB_contig_63624	No hit	No hit	29.9429	1.95403	0.544101	3.59129	0.00032904	0.00995717
KB_contig_28750	No hit	No hit	35.6697	2.49404	0.692102	3.60358	0.00031387	0.00956092
KB_contig_48901	No hit	No hit	11.8369	3.07315	0.790106	3.88953	0.000100437	0.00429224
KB_contig_1771	No hit	No hit	3988	4.83091	0.752359	6.42101	1.35372e-10	1.06861e-07
KB_contig_9978	No hit	No hit	34.6016	3.68359	0.808726	4.55481	5.24335e-06	0.000497821
KB_contig_9771	No hit	No hit	250.712	2.56728	0.621702	4.12944	3.63651e-05	0.00207157
KB_contig_9412	No hit	No hit	544.7	1.05129	0.286215	3.67307	0.00023965	0.00788704
KB_contig_93008	No hit	No hit	11.7087	3.66854	0.871445	4.20972	2.55685e-05	0.00160004
KB_contig_92092	No hit	No hit	16.872	3.92868	0.750613	5.23397	1.65906e-07	3.66699e-05
KB_contig_88064	No hit	No hit	31.013	3.54301	0.560954	6.31604	2.68344e-10	1.90101e-07
KB_contig_87804	No hit	No hit	16.5086	3.15412	0.752476	4.19166	2.76926e-05	0.00169834
KB_contig_85265	No hit	No hit	9.33436	2.70522	0.701882	3.85423	0.000116094	0.00474795
KB_contig_84378	No hit	No hit	1948.47	2.70943	0.481479	5.62731	1.83042e-08	6.6107e-06
KB_contig_8415	No hit	No hit	64.5571	1.76599	0.367808	4.8014	1.57564e-06	0.000207486
KB_contig_8359	No hit	No hit	81.6973	2.87617	0.710258	4.04947	5.13339e-05	0.00266343
KB_contig_82989	No hit	No hit	12.2549	2.80089	0.66051	4.2405	2.23024e-05	0.00146014
KB_contig_82827	No hit	No hit	30.3917	4.20126	0.839052	5.00716	5.52401e-07	9.16637e-05
KB_contig_82115	No hit	No hit	24.4099	3.35233	0.791657	4.23458	2.28979e-05	0.00148332
KB_contig_8210	No hit	No hit	777.452	1.43585	0.390383	3.67806	0.00023501	0.00776672
KB_contig_82079	No hit	No hit	36.1343	2.62042	0.673859	3.88868	0.000100791	0.0043031
KB_contig_81150	No hit	No hit	32.1451	4.30479	0.797815	5.39572	6.82478e-08	1.89506e-05
KB_contig_8107	No hit	No hit	108.16	1.69093	0.344002	4.91546	8.85737e-07	0.000130515
KB_contig_81063	No hit	No hit	7.94625	3.08437	0.746004	4.13452	3.5569e-05	0.00203689
KB_contig_80808	No hit	No hit	359.538	6.15175	0.856802	7.1799	6.97644e-13	1.01447e-09
KB_contig_80722	No hit	No hit	39.8412	4.26436	0.788523	5.40803	6.37202e-08	1.77828e-05
KB_contig_80367	No hit	No hit	18.8255	2.3174	0.625957	3.70217	0.00021376	0.00726632
KB_contig_7975	No hit	No hit	589.216	3.00571	0.39802	7.55166	4.29742e-14	7.91543e-11
KB_contig_79196	No hit	No hit	67.5468	2.07976	0.411735	5.05122	4.38994e-07	7.60423e-05
KB_contig_78830	No hit	No hit	35.5037	3.79049	0.617109	6.14234	8.13146e-10	4.68042e-07
KB_contig_78746	No hit	No hit	46.4433	3.64769	0.813594	4.48343	7.34513e-06	0.000637158
KB_contig_7793	No hit	No hit	269.026	3.58217	0.572127	6.26115	3.82152e-10	2.57519e-07
KB_contig_7755	No hit	No hit	363.73	1.64135	0.423726	3.87361	0.000107237	0.00449631
KB_contig_76787	No hit	No hit	26.5101	2.46296	0.648789	3.79624	0.000146905	0.00559443
KB_contig_76415	No hit	No hit	199.791	2.92626	0.470493	6.21957	4.98527e-10	3.27942e-07
KB_contig_76310	No hit	No hit	42.31	2.70745	0.747888	3.62013	0.000294455	0.00911524
KB_contig_76200	No hit	No hit	10.6684	2.9146	0.803245	3.62853	0.000285038	0.00890857
KB_contig_75732	No hit	No hit	112.113	4.98725	0.694613	7.1799	6.97628e-13	1.01447e-09
KB_contig_7479	No hit	No hit	521.519	1.70332	0.45706	3.72669	0.000194014	0.00680507
KB_contig_7357	No hit	No hit	336.502	2.51946	0.592597	4.25156	2.12288e-05	0.00140294
KB_contig_72023	No hit	No hit	89.03	4.68863	0.776271	6.03994	1.54172e-09	7.88806e-07
KB_contig_7052	No hit	No hit	434.641	2.45683	0.482144	5.09563	3.47576e-07	6.33862e-05
KB_contig_69847	No hit	No hit	31.8743	3.95556	0.638289	6.19712	5.75045e-10	3.61082e-07
KB_contig_69799	No hit	No hit	23.3911	3.13308	0.760821	4.11803	3.82129e-05	0.00215536
KB_contig_69401	No hit	No hit	26.5771	3.22881	0.795986	4.05637	4.98421e-05	0.00261055
KB_contig_67790	No hit	No hit	37.6108	2.96411	0.614372	4.82461	1.40275e-06	0.000189515
KB_contig_67461	No hit	No hit	8.39417	3.14731	0.795132	3.95823	7.55074e-05	0.0034944
KB_contig_65420	No hit	No hit	25.4367	3.60732	0.636492	5.66749	1.44903e-08	5.37375e-06
KB_contig_65090	No hit	No hit	17.2974	2.22602	0.600791	3.70515	0.000211263	0.00720509
KB_contig_6451	No hit	No hit	4026.27	1.30039	0.33361	3.89795	9.70087e-05	0.00417803
KB_contig_64311	No hit	No hit	274.057	2.4979	0.425371	5.87229	4.2981e-09	1.97917e-06
KB_contig_6347	No hit	No hit	134.761	1.36033	0.340654	3.9933	6.51608e-05	0.00315288
KB_contig_62925	No hit	No hit	7.41602	3.53711	0.87814	4.02796	5.62632e-05	0.00283403
KB_contig_61302	No hit	No hit	263.337	1.30843	0.354607	3.6898	0.000224431	0.0075251
KB_contig_60714	No hit	No hit	8.62261	3.01429	0.825823	3.65004	0.000262201	0.00840397
KB_contig_60609	No hit	No hit	14.9397	2.62617	0.643082	4.08372	4.43209e-05	0.00240338
KB_contig_59833	No hit	No hit	23.01	2.60738	0.648988	4.01761	5.87909e-05	0.0029346
KB_contig_59650	No hit	No hit	43.1201	2.73052	0.468959	5.82251	5.79716e-09	2.52231e-06
KB_contig_59640	No hit	No hit	18.281	2.48351	0.589288	4.21443	2.50414e-05	0.00158051
KB_contig_56744	No hit	No hit	116.901	4.09286	0.625876	6.53942	6.17594e-11	5.33224e-08
KB_contig_55901	No hit	No hit	46.1798	2.94866	0.816645	3.61071	0.000305365	0.00936898
KB_contig_55	No hit	No hit	331978	1.72716	0.399408	4.3243	1.53016e-05	0.00109488
KB_contig_54763	No hit	No hit	22.3648	3.65486	0.723496	5.05166	4.3798e-07	7.60423e-05
KB_contig_54568	No hit	No hit	344.986	3.34769	0.384282	8.71155	2.99744e-18	1.1042e-14
KB_contig_54531	No hit	No hit	339.115	2.27664	0.596595	3.81605	0.000135605	0.00531052
KB_contig_54106	No hit	No hit	11.6073	3.46276	0.703889	4.91946	8.67816e-07	0.000129253
KB_contig_53975	No hit	No hit	21.0904	3.49497	0.802291	4.35625	1.32312e-05	0.00097874
KB_contig_53484	No hit	No hit	544.918	4.78186	0.734519	6.5102	7.50507e-11	6.38011e-08
KB_contig_53330	No hit	No hit	36.2276	2.10024	0.483302	4.3456	1.38894e-05	0.00101391
KB_contig_5286	No hit	No hit	21.9707	3.55283	0.643045	5.52501	3.29465e-08	1.05233e-05
KB_contig_52560	No hit	No hit	50.0973	2.22049	0.560086	3.96455	7.35347e-05	0.00342317
KB_contig_52119	No hit	No hit	32.8026	2.03665	0.483724	4.21037	2.54957e-05	0.00160004
KB_contig_51392	No hit	No hit	48.1073	3.23401	0.675378	4.78844	1.68083e-06	0.000218535
KB_contig_51222	No hit	No hit	27.3394	3.45457	0.662345	5.21566	1.83162e-07	3.97407e-05
KB_contig_50502	No hit	No hit	17.5518	2.36123	0.632626	3.73242	0.000189647	0.0067132
KB_contig_50227	No hit	No hit	43.3352	2.49122	0.608794	4.09206	4.27557e-05	0.00233685
KB_contig_48912	No hit	No hit	128.849	1.39458	0.374682	3.72203	0.000197627	0.00685947
KB_contig_48824	No hit	No hit	22.9512	3.64354	0.65171	5.59074	2.26101e-08	7.71213e-06
KB_contig_48805	No hit	No hit	32.0562	2.12929	0.480076	4.43532	9.19355e-06	0.000755965
KB_contig_485	No hit	No hit	329.059	2.23945	0.542728	4.12629	3.68659e-05	0.00209148
KB_contig_48326	No hit	No hit	111.456	5.0262	0.692747	7.25546	4.00291e-13	6.50556e-10
KB_contig_47983	No hit	No hit	27.5467	3.08634	0.744937	4.14309	3.42658e-05	0.0019785
KB_contig_4798	No hit	No hit	5218.31	2.0749	0.413179	5.0218	5.11894e-07	8.59748e-05
KB_contig_47262	No hit	No hit	10.7981	3.42923	0.854448	4.01339	5.98531e-05	0.00296885
KB_contig_47034	No hit	No hit	293.95	5.12981	0.775667	6.61342	3.75538e-11	3.40182e-08
KB_contig_47026	No hit	No hit	390.302	5.12631	0.639799	8.01237	1.12519e-15	2.70323e-12
KB_contig_46704	No hit	No hit	15.6706	2.66157	0.612231	4.34732	1.37809e-05	0.00101196
KB_contig_46668	No hit	No hit	22.0427	2.30843	0.608575	3.79317	0.000148733	0.00564462
KB_contig_45915	No hit	No hit	13.7158	2.99114	0.816423	3.66372	0.00024858	0.0081056
KB_contig_45049	No hit	No hit	49.4723	1.96251	0.390222	5.02921	4.92505e-07	8.32243e-05
KB_contig_45006	No hit	No hit	42.7935	1.56504	0.427388	3.66186	0.000250388	0.00814823
KB_contig_44965	No hit	No hit	83.8257	2.47195	0.554224	4.46021	8.18801e-06	0.000688723
KB_contig_44363	No hit	No hit	11.349	2.80243	0.766733	3.65502	0.000257158	0.00830043
KB_contig_44210	No hit	No hit	25.1759	1.8488	0.503736	3.67018	0.000242377	0.00795311
KB_contig_43031	No hit	No hit	62.3689	2.00638	0.500099	4.01196	6.02158e-05	0.00297882
KB_contig_42979	No hit	No hit	27.8008	2.71951	0.583388	4.66158	3.13788e-06	0.000342668
KB_contig_42977	No hit	No hit	1711.83	3.74939	0.729362	5.14065	2.7379e-07	5.16342e-05
KB_contig_42871	No hit	No hit	348.118	3.88654	0.648824	5.99012	2.09682e-09	1.04382e-06
KB_contig_42611	No hit	No hit	35.4259	1.86145	0.493883	3.76902	0.000163891	0.00611488
KB_contig_41799	No hit	No hit	28.8907	2.61303	0.564679	4.62746	3.70186e-06	0.000384499
KB_contig_41590	No hit	No hit	97.771	1.36394	0.355017	3.84191	0.000122083	0.00494208
KB_contig_41405	No hit	No hit	16.4009	2.20964	0.589385	3.74906	0.000177495	0.00642677
KB_contig_41153	No hit	No hit	78395.7	5.35	0.67893	7.88004	3.27264e-15	7.53484e-12
KB_contig_41140	No hit	No hit	40.7806	2.23162	0.495328	4.50534	6.62671e-06	0.000593946
KB_contig_40608	No hit	No hit	54.27	2.21846	0.551459	4.02289	5.74879e-05	0.0028852
KB_contig_40054	No hit	No hit	63.1405	3.16809	0.563347	5.6237	1.8691e-08	6.68847e-06
KB_contig_39859	No hit	No hit	15.6026	2.03091	0.545588	3.72242	0.000197324	0.00685857
KB_contig_39478	No hit	No hit	44.537	2.84714	0.700556	4.06412	4.82144e-05	0.00253974
KB_contig_3943	No hit	No hit	382.576	1.7812	0.441468	4.03472	5.46678e-05	0.0027739
KB_contig_39211	No hit	No hit	66.8353	2.64008	0.55465	4.75989	1.93696e-06	0.000242831
KB_contig_3918	No hit	No hit	479.694	1.93446	0.389322	4.96879	6.73726e-07	0.000105762
KB_contig_38955	No hit	No hit	33.0715	3.12432	0.587469	5.31828	1.04754e-07	2.69227e-05
KB_contig_38880	No hit	No hit	13.8876	2.85276	0.620594	4.59682	4.28981e-06	0.000423289
KB_contig_38622	No hit	No hit	15.3561	2.52955	0.63752	3.96781	7.25373e-05	0.00339103
KB_contig_38274	No hit	No hit	42.9024	2.12767	0.547824	3.88386	0.000102811	0.00435996
KB_contig_38124	No hit	No hit	38.2905	3.1148	0.68573	4.54231	5.56415e-06	0.000522888
KB_contig_3806	No hit	No hit	105.206	2.27048	0.562476	4.03658	5.4236e-05	0.00276439
KB_contig_38029	No hit	No hit	26.4895	1.87842	0.46373	4.05067	5.10718e-05	0.00265732
KB_contig_37222	No hit	No hit	62.1789	3.94229	0.779925	5.05471	4.31043e-07	7.5136e-05
KB_contig_37203	No hit	No hit	32.2254	2.35999	0.628484	3.75505	0.000173308	0.00633783
KB_contig_37003	No hit	No hit	259.917	1.51507	0.385844	3.92664	8.61392e-05	0.00383854
KB_contig_36777	No hit	No hit	65.4823	2.36267	0.476097	4.96257	6.95647e-07	0.000107373
KB_contig_36755	No hit	No hit	63.1389	3.19765	0.50769	6.29842	3.00693e-10	2.10321e-07
KB_contig_3660	No hit	No hit	274.814	1.49626	0.365008	4.09925	4.14497e-05	0.00228123
KB_contig_36378	No hit	No hit	30.266	2.75399	0.661933	4.16052	3.17519e-05	0.00188861
KB_contig_36173	No hit	No hit	37.0512	2.8276	0.704412	4.01412	5.96671e-05	0.00296229
KB_contig_36119	No hit	No hit	81.894	3.32172	0.71704	4.63254	3.61205e-06	0.000378013
KB_contig_35977	No hit	No hit	31.7986	3.59125	0.720807	4.98227	6.28433e-07	0.000100946
KB_contig_35760	No hit	No hit	18972.7	2.36084	0.510688	4.62285	3.78495e-06	0.000389469
KB_contig_35601	No hit	No hit	8.97384	2.66045	0.731662	3.63617	0.000276721	0.0087526
KB_contig_34708	No hit	No hit	88.1907	2.23815	0.424126	5.27708	1.31257e-07	3.21483e-05
KB_contig_34236	No hit	No hit	21.2035	1.8636	0.505638	3.68564	0.000228132	0.00760765
KB_contig_34233	No hit	No hit	23.6006	2.73078	0.727991	3.75112	0.000176048	0.00640412
KB_contig_34086	No hit	No hit	109.562	2.19166	0.593171	3.69483	0.000220036	0.0074002
KB_contig_33901	No hit	No hit	23.1378	2.87481	0.53015	5.42263	5.87289e-08	1.67277e-05
KB_contig_33780	No hit	No hit	106.688	2.66745	0.588934	4.5293	5.91807e-06	0.000548683
KB_contig_33723	No hit	No hit	34.8585	2.08775	0.523024	3.9917	6.56023e-05	0.00317147
KB_contig_33625	No hit	No hit	33.2709	2.25464	0.529565	4.25753	2.06696e-05	0.00137277
KB_contig_33531	No hit	No hit	41.2096	2.344	0.465503	5.03541	4.76824e-07	8.10704e-05
KB_contig_33530	No hit	No hit	24.7158	2.97527	0.53492	5.56208	2.66572e-08	8.80696e-06
KB_contig_33302	No hit	No hit	36.516	2.32135	0.624419	3.71762	0.000201112	0.00695858
KB_contig_32489	No hit	No hit	172.069	1.29779	0.338507	3.83385	0.000126151	0.00506748
KB_contig_31742	No hit	No hit	140.473	2.27863	0.485808	4.6904	2.72666e-06	0.000306233
KB_contig_31664	No hit	No hit	686.301	2.26274	0.374567	6.04097	1.53193e-09	7.88806e-07
KB_contig_31637	No hit	No hit	701.591	1.03919	0.282046	3.68448	0.000229174	0.0076332
KB_contig_31594	No hit	No hit	45.7305	1.57816	0.407689	3.87099	0.000108394	0.00452379
KB_contig_31423	No hit	No hit	7.95957	2.87511	0.767646	3.74536	0.000180139	0.00650158
KB_contig_31029	No hit	No hit	157.214	2.53675	0.533594	4.75407	1.99361e-06	0.000246446
KB_contig_30670	No hit	No hit	89.0096	2.18285	0.539821	4.04366	5.26237e-05	0.00270854
KB_contig_30620	No hit	No hit	37.9431	1.90126	0.475819	3.99576	6.44875e-05	0.00312578
KB_contig_30027	No hit	No hit	131.517	2.97209	0.629535	4.72109	2.34583e-06	0.000278761
KB_contig_29809	No hit	No hit	136.273	1.66484	0.407482	4.08567	4.395e-05	0.00238795
KB_contig_29528	No hit	No hit	52.4489	2.31043	0.46814	4.93534	8.00099e-07	0.000120466
KB_contig_29338	No hit	No hit	51.2255	2.43866	0.509417	4.78716	1.69162e-06	0.000219422
KB_contig_29337	No hit	No hit	348.087	2.39796	0.452674	5.29733	1.17507e-07	2.95141e-05
KB_contig_29091	No hit	No hit	288.763	2.9109	0.607534	4.79133	1.6568e-06	0.000216942
KB_contig_29076	No hit	No hit	2671.4	3.26406	0.654125	4.98997	6.03899e-07	9.7572e-05
KB_contig_29075	No hit	No hit	573.336	2.98954	0.65241	4.5823	4.59891e-06	0.000450571
KB_contig_28906	No hit	No hit	129.413	6.13734	0.791194	7.75706	8.69235e-15	1.77894e-11
KB_contig_28689	No hit	No hit	194.912	2.71866	0.46747	5.81569	6.03859e-09	2.56673e-06
KB_contig_2775	No hit	No hit	288.989	1.67123	0.425307	3.92947	8.51316e-05	0.00380284
KB_contig_27360	No hit	No hit	148.652	4.4007	0.534334	8.23587	1.78255e-16	4.69039e-13
KB_contig_27212	No hit	No hit	103.187	1.75472	0.457786	3.83305	0.000126565	0.00506833
KB_contig_27106	No hit	No hit	1033.27	2.82743	0.607681	4.65282	3.27434e-06	0.000353051
KB_contig_26656	No hit	No hit	228.054	1.87583	0.415308	4.51672	6.28061e-06	0.000574582
KB_contig_26349	No hit	No hit	27.6489	2.73601	0.58279	4.69468	2.67024e-06	0.000301737
KB_contig_25990	No hit	No hit	298.846	4.35932	0.729434	5.97631	2.28244e-09	1.10632e-06
KB_contig_25856	No hit	No hit	239.401	2.2156	0.473195	4.68222	2.83789e-06	0.000314886
KB_contig_25703	No hit	No hit	466.792	4.87108	0.768494	6.33847	2.32052e-10	1.70966e-07
KB_contig_25519	No hit	No hit	16.4207	2.99892	0.614783	4.87802	1.07155e-06	0.000152999
KB_contig_25122	No hit	No hit	345.968	1.69005	0.435092	3.88435	0.000102606	0.00435703
KB_contig_24783	No hit	No hit	270.019	2.41283	0.613436	3.93331	8.37855e-05	0.00376221
KB_contig_24606	No hit	No hit	435.8	2.33717	0.584121	4.00118	6.30286e-05	0.00308043
KB_contig_24468	No hit	No hit	13.482	2.80869	0.663567	4.23272	2.30881e-05	0.00149389
KB_contig_24002	No hit	No hit	177578	3.82927	0.663939	5.7675	8.04563e-09	3.26895e-06
KB_contig_23116	No hit	No hit	32.3467	2.03314	0.541703	3.75323	0.000174569	0.0063671
KB_contig_22944	No hit	No hit	52.36	1.73722	0.428463	4.05454	5.02325e-05	0.00262418
KB_contig_22580	No hit	No hit	508.536	1.29067	0.324782	3.97396	7.06887e-05	0.00332846
KB_contig_22541	No hit	No hit	87.4758	1.8489	0.406725	4.54582	5.47214e-06	0.000515997
KB_contig_22245	No hit	No hit	138.364	1.74176	0.433694	4.01612	5.9165e-05	0.00294
KB_contig_220	No hit	No hit	1078.21	1.73373	0.358329	4.83837	1.30907e-06	0.000179492
KB_contig_21827	No hit	No hit	244.623	1.12394	0.309957	3.6261	0.000287729	0.00894299
KB_contig_21489	No hit	No hit	16.6213	2.11068	0.545339	3.87039	0.00010866	0.00452431
KB_contig_21030	No hit	No hit	36.3425	2.77783	0.601594	4.61745	3.8848e-06	0.000396056
KB_contig_20808	No hit	No hit	110.783	1.84431	0.447975	4.11699	3.8385e-05	0.00215772
KB_contig_2075	No hit	No hit	34.9779	3.09583	0.508016	6.09396	1.10148e-09	5.965e-07
KB_contig_20691	No hit	No hit	104.051	1.72938	0.424245	4.07638	4.57432e-05	0.00244688
KB_contig_20674	No hit	No hit	39.5378	1.68418	0.444525	3.78872	0.000151428	0.00571937
KB_contig_20666	No hit	No hit	34.5942	2.9522	0.723286	4.08165	4.47166e-05	0.002413
KB_contig_20654	No hit	No hit	1001.81	1.53181	0.407438	3.75962	0.000170171	0.00626805
KB_contig_20322	No hit	No hit	118.171	4.965	0.744518	6.66875	2.57998e-11	2.49466e-08
KB_contig_20124	No hit	No hit	256.131	3.25082	0.533832	6.08959	1.13199e-09	6.01447e-07
KB_contig_19862	No hit	No hit	853.544	1.9579	0.453782	4.31463	1.59869e-05	0.00112664
KB_contig_19790	No hit	No hit	132.673	1.3042	0.32204	4.04982	5.12561e-05	0.0026619
KB_contig_19372	No hit	No hit	23.534	2.05637	0.565364	3.63724	0.000275572	0.00872624
KB_contig_19046	No hit	No hit	50.9423	1.34975	0.372482	3.62366	0.000290461	0.00901686
KB_contig_18793	No hit	No hit	52.345	2.06649	0.536629	3.85087	0.000117701	0.00479985
KB_contig_18109	No hit	No hit	112.53	1.19167	0.329602	3.61547	0.000299804	0.00924974
KB_contig_17376	No hit	No hit	9.95203	3.01615	0.776007	3.88675	0.000101593	0.00432159
KB_contig_17344	No hit	No hit	103.433	3.13254	0.794444	3.94307	8.04464e-05	0.00364961
KB_contig_17161	No hit	No hit	68.7883	1.49965	0.350435	4.2794	1.87394e-05	0.00127969
KB_contig_16809	No hit	No hit	107.877	1.32923	0.365025	3.64148	0.000271073	0.00864321
KB_contig_16421	No hit	No hit	260.753	1.98596	0.5059	3.92559	8.65169e-05	0.00385227
KB_contig_16275	No hit	No hit	1964.03	2.36532	0.559819	4.22516	2.38776e-05	0.00152886
KB_contig_15856	No hit	No hit	154.112	2.05676	0.560263	3.67107	0.000241541	0.0079341
KB_contig_15636	No hit	No hit	172.162	1.42282	0.380932	3.7351	0.000187638	0.00666378
KB_contig_15376	No hit	No hit	81.7269	1.75837	0.45319	3.87998	0.000104464	0.00441311
KB_contig_15280	No hit	No hit	94.4957	1.91904	0.377186	5.08779	3.62264e-07	6.49923e-05
KB_contig_1523	No hit	No hit	974.163	1.94054	0.371738	5.22019	1.78743e-07	3.91936e-05
KB_contig_15118	No hit	No hit	88.6577	2.00261	0.441204	4.53896	5.65335e-06	0.000529469
KB_contig_15078	No hit	No hit	105.708	2.06407	0.494181	4.17675	2.95708e-05	0.00178579
KB_contig_14995	No hit	No hit	373.353	1.28877	0.323275	3.9866	6.70267e-05	0.00322621
KB_contig_14889	No hit	No hit	936.63	1.61025	0.343745	4.68441	2.80763e-06	0.000312155
KB_contig_14645	No hit	No hit	542.542	2.08809	0.341632	6.11212	9.83185e-10	5.48766e-07
KB_contig_14071	No hit	No hit	61.2107	1.30445	0.35634	3.6607	0.000251525	0.00817558
KB_contig_13932	No hit	No hit	794.562	1.30951	0.363269	3.6048	0.000312395	0.00952124
KB_contig_13725	No hit	No hit	367.927	1.2335	0.331905	3.71643	0.000202059	0.00697824
KB_contig_13609	No hit	No hit	88.294	3.0956	0.611703	5.06063	4.17882e-07	7.33045e-05
KB_contig_12979	No hit	No hit	96.0323	3.29585	0.782859	4.21002	2.55349e-05	0.00160004
KB_contig_12897	No hit	No hit	187.789	1.21023	0.322696	3.75037	0.000176572	0.0064108
KB_contig_12772	No hit	No hit	235.676	1.99651	0.533367	3.74322	0.00018168	0.00653163
KB_contig_1247	No hit	No hit	210.708	1.36193	0.321998	4.22964	2.34068e-05	0.00150569
KB_contig_12413	No hit	No hit	50.5205	2.27362	0.553035	4.11118	3.93649e-05	0.00219052
KB_contig_12401	No hit	No hit	154.985	2.92166	0.65896	4.43375	9.26095e-06	0.000758122
KB_contig_11982	No hit	No hit	267.027	2.27978	0.469127	4.85961	1.17615e-06	0.00016495
KB_contig_11777	No hit	No hit	352.352	1.49536	0.412275	3.6271	0.000286627	0.00894001
KB_contig_11741	No hit	No hit	285.705	2.12202	0.470201	4.513	6.39172e-06	0.0005809
KB_contig_10968	No hit	No hit	203.174	3.16657	0.746713	4.24067	2.22852e-05	0.00146014
KB_contig_10650	No hit	No hit	614.384	1.99614	0.432922	4.61085	4.01026e-06	0.00040437
KB_contig_10644	No hit	No hit	55.0961	1.80098	0.39518	4.55738	5.17959e-06	0.000492614
KB_contig_10575	No hit	No hit	28.3197	2.11554	0.542583	3.89901	9.65884e-05	0.00417436
KB_contig_10567	No hit		475.768	2.46052	0.494479	4.97598	6.49187e-07	0.000102609
KB_contig_10273	No hit	not available	246.279	2.09949	0.44671	4.6999	2.6029e-06	0.000296464
KB_contig_10095	No hit	not available	290.375	2.05266	0.376784	5.44784	5.09838e-08	1.50653e-05
KB_contig_1009	No hit	not available	33128.8	1.56585	0.409837	3.82066	0.000133097	0.00524929
