## Supplementary material for "RNA-seq analysis of *Triatoma gerstaeckeri* during mite infestation reveals increased metabolic demand and lower reproductive investment": Table S2

### Sheet: Table S2
GeneID	Lowest E-value	Description (E-value)	Base mean	log2(FC)	StdErr	Wald-Stats	P-value	P-adj
KB_contig_9879	0	tudor domain-containing protein qin [Rhodnius prolixus]	1366.79	-1.20626	0.33591	-3.59103	0.000329371	0.00996173
KB_contig_9675	0	ecdysoneless cell cycle regulator isoform X1 [Rhodnius prolixus]	477.832	-1.2104	0.330645	-3.66074	0.000251488	0.00817558
KB_contig_9628	0	anoctamin-7-like [Rhodnius prolixus]	43.7454	-2.94063	0.623537	-4.71605	2.4e-06	0.000282877
KB_contig_9510	0	ecdysone-induced protein 78C [Rhodnius prolixus]	36.3599	-3.44222	0.74432	-4.62464	3.75e-06	0.000386845
KB_contig_9500	0	uncharacterized protein isoform X1 [Rhodnius prolixus]	370.942	-2.26741	0.619097	-3.66244	0.00024982	0.00813453
KB_contig_9487	0	uncharacterized protein [Rhodnius prolixus]	290.641	-1.78954	0.418552	-4.27555	1.91e-05	0.00129238
KB_contig_9471	0	uncharacterized protein [Rhodnius prolixus]	110.638	-1.9158	0.506584	-3.78179	0.000155702	0.00586077
KB_contig_947	0	doublecortin-domain-containing echinoderm-microtubule-associated protein isoform X1 [Rhodnius prolixus]	578.835	-2.12588	0.511296	-4.15782	3.21e-05	0.00190806
KB_contig_9415	0	DNA replication licensing factor Mcm2 [Rhodnius prolixus]	315.646	-1.70493	0.457393	-3.72749	0.000193395	0.00679366
KB_contig_9230	0	connector of kinase to AP-1 [Rhodnius prolixus]	479.668	-1.78894	0.41284	-4.33326	1.47e-05	0.00106324
KB_contig_919	0	piwi-like protein Siwi [Rhodnius prolixus]	1509.33	-1.18465	0.266756	-4.44094	8.96e-06	0.000739803
KB_contig_9098	0	E3 ubiquitin-protein ligase Zswim2-like isoform X3 [Rhodnius prolixus]	81.0599	-4.5351	0.701006	-6.46942	9.84e-11	8.11e-08
KB_contig_9085	0	uncharacterized protein [Rhodnius prolixus]	443.3	-1.12863	0.312269	-3.61429	0.000301167	0.00928141
KB_contig_9001	0	retinaldehyde-binding protein 1-like isoform X1 [Rhodnius prolixus]	118.088	-1.80404	0.444458	-4.05897	4.93e-05	0.00258654
KB_contig_8963	0	retinal degeneration B isoform X1 [Rhodnius prolixus]	521.849	-1.46022	0.34452	-4.23842	2.25e-05	0.00146551
KB_contig_8846	0	uncharacterized protein [Rhodnius prolixus]	517.69	-2.23513	0.506605	-4.41198	1.02e-05	0.000812418
KB_contig_8790	0	hen1 methyltransferase [Rhodnius prolixus]	1183.54	-1.94796	0.439513	-4.43209	9.33e-06	0.000761711
KB_contig_8662	0	cyclin A isoform X1 [Rhodnius prolixus]	355.245	-2.00374	0.524028	-3.82372	0.000131452	0.00519575
KB_contig_8629	0	dynein regulatory complex protein 11 [Rhodnius prolixus]	58.2593	-1.63317	0.452121	-3.61225	0.000303557	0.00933945
KB_contig_8616	0	uncharacterized protein isoform X2 [Rhodnius prolixus]	429.743	-1.79694	0.492696	-3.64716	0.000265155	0.00849372
KB_contig_8614	0	polo like kinase SAK [Rhodnius prolixus]	294.456	-2.26757	0.507518	-4.46795	7.9e-06	0.000672377
KB_contig_8332	0	sodium-independent sulfate anion transporter [Rhodnius prolixus]	333.082	-1.28228	0.343915	-3.72847	0.000192649	0.00677606
KB_contig_8296	0	DNA topoisomerase 3-beta [Rhodnius prolixus]	471.596	-1.37161	0.344675	-3.97944	6.91e-05	0.00329192
KB_contig_8100	0	chromodomain-containing protein chromator isoform X2 [Rhodnius prolixus]	988.7	-1.25568	0.279246	-4.4967	6.9e-06	0.000613121
KB_contig_7988	0	protein kinase C-binding protein NELL2a-like isoform X1 [Rhodnius prolixus]	159.514	-1.90432	0.488197	-3.90071	9.59e-05	0.00416312
KB_contig_797	0	cyclin-dependent kinase 1 [Rhodnius prolixus]	225.718	-2.16692	0.560074	-3.86899	0.000109285	0.00454321
KB_contig_7968	0	uncharacterized protein [Rhodnius prolixus]	882.308	-1.71722	0.381326	-4.50328	6.69e-06	0.000597312
KB_contig_7931	0	adenylate cyclase 3 [Rhodnius prolixus]	212.709	-1.31231	0.365625	-3.58924	0.000331645	0.0100031
KB_contig_7890	0	protein kinase receptor Ret oncogene isoform X5 [Rhodnius prolixus]	218.912	-1.91571	0.453401	-4.22519	2.39e-05	0.00152886
KB_contig_7689	0	uncharacterized protein isoform X4 [Rhodnius prolixus]	647.19	-1.20731	0.291185	-4.14621	3.38e-05	0.00196445
KB_contig_7516	0	7SK snRNA methylphosphate capping enzyme-like [Rhodnius prolixus]	475.832	-2.02881	0.424799	-4.77592	1.79e-06	0.000228156
KB_contig_7353	0	tudor domain containing protein isoform X2 [Rhodnius prolixus]	3988.02	-1.32549	0.344693	-3.84542	0.000120347	0.00489331
KB_contig_73384	0	uncharacterized protein isoform X2 [Rhodnius prolixus]	20.6152	-4.02155	0.921896	-4.36226	1.29e-05	0.000962023
KB_contig_7333	0	stromal antigen isoform X1 [Rhodnius prolixus]	407.289	-1.47503	0.363803	-4.05449	5.02e-05	0.00262418
KB_contig_7307	0	sodium/hydrogen exchanger 9B2-like isoform X1 [Rhodnius prolixus]	843.364	-1.27252	0.338613	-3.75803	0.000171256	0.00628777
KB_contig_7303	0	low-density lipoprotein receptor-related protein 6 isoform X1 [Rhodnius prolixus]	1417.01	-1.59835	0.325326	-4.91308	8.97e-07	0.000131061
KB_contig_7087	0	protein mini spindles-like [Rhodnius prolixus]	805.569	-1.49001	0.343297	-4.34029	1.42e-05	0.00103592
KB_contig_7069	0	phosphatase and tensin-like protein isoform X2 [Rhodnius prolixus]	510.409	-1.66737	0.419426	-3.97537	7.03e-05	0.00332162
KB_contig_6956	0	peroxisomal acyl-coenzyme A oxidase 3-like [Rhodnius prolixus]	104.863	-2.23804	0.495696	-4.51494	6.33e-06	0.000578213
KB_contig_6834	0	SWI/SNF-related matrix-associated actin-dependent regulator of chromatin subfamily A containing DEAD/H box 1 homolog isoform X1 [Rhodnius prolixus]	264.245	-1.44982	0.38257	-3.7897	0.000150832	0.00570077
KB_contig_6772	0	trypsin-1 isoform X1 [Rhodnius prolixus]	194.945	-2.00444	0.501124	-3.99989	6.34e-05	0.00308907
KB_contig_6771	0	tonsoku-like protein isoform X1 [Rhodnius prolixus]	602.097	-1.82244	0.347678	-5.24175	1.59e-07	3.57e-05
KB_contig_6768	0	uncharacterized protein isoform X1 [Rhodnius prolixus]	476.471	-1.79011	0.32571	-5.49603	3.88e-08	1.19e-05
KB_contig_6758	0	chromosome associated protein G [Rhodnius prolixus]	145.364	-1.84874	0.435392	-4.24615	2.17e-05	0.00143061
KB_contig_6754	0	cytochrome P450 family 24 subfamily A member shade isoform X4 [Rhodnius prolixus]	250.713	-1.4619	0.392292	-3.72656	0.000194113	0.00680507
KB_contig_6642	0	microtubule assembly factor abnormal spindle isoform X1 [Rhodnius prolixus]	491.773	-2.22826	0.565977	-3.93701	8.25e-05	0.00372151
KB_contig_6543	0	glucose dehydrogenase [FAD, quinone]-like [Rhodnius prolixus]	383.486	-2.72878	0.739317	-3.69095	0.000223416	0.00749564
KB_contig_6502	0	uncharacterized protein [Rhodnius prolixus]	464.578	-1.33506	0.334575	-3.99031	6.6e-05	0.00318451
KB_contig_6341	0	dynein beta chain, ciliary-like isoform X8 [Rhodnius prolixus]	70.5069	-1.99994	0.528189	-3.78641	0.000152838	0.00576786
KB_contig_6272	0	uncharacterized protein [Rhodnius prolixus]	46.5918	-2.37108	0.563639	-4.20674	2.59e-05	0.00161699
KB_contig_625	0	piwi-like protein Siwi [Rhodnius prolixus]	3334.22	-1.75535	0.406467	-4.31856	1.57e-05	0.00111402
KB_contig_6164	0	CUB and Sushi multiple domains furrowed [Rhodnius prolixus]	1231.75	-2.3965	0.446973	-5.36163	8.25e-08	2.22e-05
KB_contig_6142	0	nucleoporin 210 [Rhodnius prolixus]	1223.06	-1.27423	0.298759	-4.26507	2e-05	0.00134013
KB_contig_6090	0	serine protease filzig-like isoform X1 [Rhodnius prolixus]	35.2152	-2.21398	0.529083	-4.18457	2.86e-05	0.00174254
KB_contig_60362	0	geranylgeranyl pyrophosphate synthase quemao [Rhodnius prolixus]	25.2534	-3.28854	0.73624	-4.46667	7.94e-06	0.000674336
KB_contig_596	0	period circadian regulator isoform X6 [Rhodnius prolixus]	3513.21	-1.36378	0.362637	-3.76072	0.000169427	0.00625849
KB_contig_5937	0	RND transporter family member dispatched isoform X1 [Rhodnius prolixus]	381.265	-1.25511	0.316166	-3.96978	7.19e-05	0.00337163
KB_contig_5853	0	uncharacterized protein isoform X1 [Rhodnius prolixus]	975.294	-1.19785	0.315259	-3.79956	0.000144954	0.00554347
KB_contig_5827	0	kinetochore component rough deal isoform X2 [Rhodnius prolixus]	599.324	-1.74315	0.380903	-4.57636	4.73e-06	0.000459475
KB_contig_5764	0	smg6 nonsense mediated mRNA decay factor isoform X1 [Rhodnius prolixus]	617.037	-1.45769	0.332046	-4.39003	1.13e-05	0.000874668
KB_contig_5752	0	tRNA-guanine transglycosylase isoform X1 [Rhodnius prolixus]	251.795	-1.4305	0.330895	-4.32313	1.54e-05	0.00109541
KB_contig_56884	0	uncharacterized protein isoform X14 [Rhodnius prolixus]	27.308	-2.18309	0.542892	-4.02122	5.79e-05	0.00290308
KB_contig_5617	0	uncharacterized protein [Rhodnius prolixus]	642.67	-2.14593	0.432098	-4.96631	6.82e-07	0.000106053
KB_contig_5615	0	calcium-independent phospholipase A2 VIA [Rhodnius prolixus]	215.301	-1.90924	0.498102	-3.83302	0.000126578	0.00506833
KB_contig_5561	0	transcriptional repressor p66-beta simjang isoform X4 [Rhodnius prolixus]	716.973	-1.20525	0.28535	-4.22378	2.4e-05	0.00153364
KB_contig_5491	0	integrator complex subunit 4 [Rhodnius prolixus]	1061.95	-1.31623	0.280699	-4.68912	2.74e-06	0.000307295
KB_contig_5483	0	folylpolyglutamate synthase, mitochondrial-like isoform X1 [Rhodnius prolixus]	545.613	-1.20689	0.321434	-3.7547	0.000173549	0.00634247
KB_contig_5443	0	uncharacterized protein isoform X2 [Rhodnius prolixus]	242.784	-2.34136	0.599596	-3.90489	9.43e-05	0.00410797
KB_contig_5421	0	uncharacterized protein [Rhodnius prolixus]	240.358	-1.97473	0.413617	-4.7743	1.8e-06	0.000228156
KB_contig_5330	0	FRAS1-related extracellular matrix protein 2-like [Rhodnius prolixus]	688.631	-2.47611	0.676971	-3.65763	0.000254561	0.00825486
KB_contig_5271	0	uncharacterized protein isoform X2 [Rhodnius prolixus]	95.3076	-2.64239	0.689219	-3.83389	0.00012613	0.00506748
KB_contig_52543	0	dynein beta chain, ciliary-like isoform X7 [Rhodnius prolixus]	49.4317	-3.2861	0.687304	-4.78114	1.74e-06	0.000224507
KB_contig_52123	0	uncharacterized protein, partial [Rhodnius prolixus]	14.0565	-3.43537	0.863478	-3.97852	6.93e-05	0.00329192
KB_contig_5206	0	fasciclin 1 Fas1 domain-containing isoform X6 [Rhodnius prolixus]	172.698	-1.76796	0.457112	-3.86767	0.000109881	0.00455833
KB_contig_5151	0	ABC transporter G family member 23-like [Rhodnius prolixus]	79.3223	-3.19629	0.607225	-5.26377	1.41e-07	3.34e-05
KB_contig_5	0	uncharacterized protein isoform X3 [Rhodnius prolixus]	4022.45	-1.49181	0.379679	-3.92912	8.53e-05	0.00380539
KB_contig_4932	0	uncharacterized protein isoform X1 [Rhodnius prolixus]	257.582	-2.14365	0.428052	-5.00792	5.5e-07	9.16e-05
KB_contig_4893	0	patched domain-containing protein isoform X1 [Rhodnius prolixus]	145.428	-1.80549	0.43848	-4.11761	3.83e-05	0.00215632
KB_contig_48807	0	transient receptor potential cation channel subfamily V member nanchung isoform X2 [Rhodnius prolixus]	30.8121	-3.22222	0.725506	-4.44134	8.94e-06	0.000739508
KB_contig_4872	0	glutathione hydrolase 1 proenzyme-like isoform X2 [Rhodnius prolixus]	105.788	-3.26828	0.656841	-4.97576	6.5e-07	0.000102609
KB_contig_4834	0	superoxide dismutase family protein Rsod isoform X1 [Rhodnius prolixus]	1242.52	-1.77268	0.331922	-5.34063	9.26e-08	2.45e-05
KB_contig_4771	0	DNA repair and recombination protein RAD54B-like [Rhodnius prolixus]	693.123	-1.69594	0.445406	-3.80762	0.000140313	0.00542948
KB_contig_4712	0	protein bicaudal C isoform X1 [Rhodnius prolixus]	267.75	-1.58133	0.307465	-5.14312	2.7e-07	5.11e-05
KB_contig_4690	0	dynein beta chain, ciliary-like isoform X3 [Rhodnius prolixus]	25.332	-3.02982	0.780255	-3.88312	0.000103126	0.00436996
KB_contig_4645	0	fatty acid synthase-like [Rhodnius prolixus]	90.8737	-2.69444	0.650394	-4.14278	3.43e-05	0.00197907
KB_contig_4609	0	alanine--tRNA ligase, mitochondrial isoform X1 [Rhodnius prolixus]	291.835	-1.12258	0.281977	-3.98112	6.86e-05	0.00328158
KB_contig_4445	0	SAM_USH1G_HARP domain-containing protein Sans isoform X1 [Rhodnius prolixus]	397.116	-2.38717	0.453201	-5.26734	1.38e-07	3.3e-05
KB_contig_44148	0	ras-specific guanine nucleotide-releasing factor 2-like isoform X1 [Rhodnius prolixus]	41.0375	-2.57355	0.571436	-4.50366	6.68e-06	0.000597207
KB_contig_4406	0	dual specificity protein kinase monopolar spindle 1 [Rhodnius prolixus]	449.384	-2.07475	0.52444	-3.95613	7.62e-05	0.00351665
KB_contig_4348	0	receptor protein-tyrosine kinase sevenless [Rhodnius prolixus]	483.83	-1.3895	0.374812	-3.70718	0.000209577	0.00716532
KB_contig_43082	0	ecdysone receptor isoform X2 [Rhodnius prolixus]	50.3108	-2.25697	0.595447	-3.79038	0.000150416	0.00569284
KB_contig_42932	0	uncharacterized protein isoform X3 [Rhodnius prolixus]	18.5005	-3.25783	0.824793	-3.94988	7.82e-05	0.00358826
KB_contig_4274	0	uncharacterized protein isoform X3 [Rhodnius prolixus]	922.196	-2.29271	0.517396	-4.43124	9.37e-06	0.000763597
KB_contig_4240	0	calpain 15 small optic lobes isoform X1 [Rhodnius prolixus]	49.6576	-2.10012	0.514458	-4.08221	4.46e-05	0.00240959
KB_contig_4235	0	dynein beta chain, ciliary-like isoform X1 [Rhodnius prolixus]	180.832	-1.83092	0.494761	-3.7006	0.000215088	0.00728582
KB_contig_421	0	boule homolog, RNA binding protein isoform X2 [Rhodnius prolixus]	697.089	-1.35625	0.340416	-3.98409	6.77e-05	0.00325201
KB_contig_41958	0	FRAS1-related extracellular matrix protein 2-like [Rhodnius prolixus]	18.8809	-3.31983	0.736894	-4.50517	6.63e-06	0.000593946
KB_contig_4190	0	uncharacterized protein isoform X1 [Rhodnius prolixus]	394.9	-2.33539	0.629519	-3.70981	0.000207417	0.00709674
KB_contig_4189	0	uncharacterized protein isoform X2 [Rhodnius prolixus]	657.972	-1.39799	0.37177	-3.76036	0.000169666	0.00625849
KB_contig_40834	0	protein qui-1 isoform X1 [Rhodnius prolixus]	38.1572	-2.77931	0.662016	-4.19826	2.69e-05	0.00165696
KB_contig_40778	0	vesicular glutamate transporter 3-like isoform X1 [Rhodnius prolixus]	53.2794	-2.69528	0.629556	-4.28125	1.86e-05	0.00127118
KB_contig_40762	0	laccase [Rhodnius prolixus]	12.3728	-2.98228	0.802332	-3.71701	0.000201592	0.00697082
KB_contig_40730	0	uncharacterized protein isoform X1 [Rhodnius prolixus]	64.5084	-3.75833	0.650849	-5.77451	7.72e-09	3.18e-06
KB_contig_3939	0	putative ATP-dependent RNA helicase TDRD12 [Rhodnius prolixus]	1481.41	-1.89147	0.391061	-4.83676	1.32e-06	0.000180506
KB_contig_39339	0	tetratricopeptide repeat protein 39C-like [Rhodnius prolixus]	51.3159	-2.57581	0.678096	-3.79859	0.000145521	0.00555707
KB_contig_38997	0	nucleolysin TIAR-like [Rhodnius prolixus]	100.882	-3.09481	0.604369	-5.12074	3.04e-07	5.66e-05
KB_contig_3899	0	zinc finger domain-containing protein relative of woc isoform X1 [Rhodnius prolixus]	1169.02	-1.19364	0.284735	-4.19211	2.76e-05	0.00169682
KB_contig_3875	0	diacylglycerol lipase-beta-like isoform X2 [Rhodnius prolixus]	294.205	-2.06185	0.463986	-4.44379	8.84e-06	0.000732435
KB_contig_38603	0	deubiquitinating enzyme A [Rhodnius prolixus]	32.3971	-2.11865	0.579775	-3.65427	0.000257914	0.00831106
KB_contig_38284	0	uncharacterized protein, partial [Rhodnius prolixus]	22.4875	-2.44344	0.651824	-3.74862	0.000177809	0.0064298
KB_contig_3809	0	poly-(ADP-ribose) polymerase [Rhodnius prolixus]	1775.01	-1.44328	0.370707	-3.89332	9.89e-05	0.00424211
KB_contig_3808	0	transducin-like enhancer protein 3-B isoform X9 [Rhodnius prolixus]	420.985	-1.32213	0.355489	-3.71918	0.000199867	0.00691983
KB_contig_3804	0	5'-3' exoribonuclease pacman isoform X2 [Rhodnius prolixus]	3560.99	-1.20917	0.282812	-4.27553	1.91e-05	0.00129238
KB_contig_3800	0	B-box type zinc finger protein ncl-1-like [Rhodnius prolixus]	755.192	-1.72011	0.364893	-4.714	2.43e-06	0.000283368
KB_contig_37915	0	thrombospondin type-1 domain-containing protein 7A-like isoform X2 [Rhodnius prolixus]	76.2641	-2.61984	0.703948	-3.72164	0.000197931	0.00686572
KB_contig_37842	0	transient receptor potential cation channel A1 isoform X12 [Rhodnius prolixus]	84.4156	-1.94916	0.512899	-3.80028	0.000144533	0.00553847
KB_contig_37591	0	arrestin domain-containing protein 3-like isoform X1 [Rhodnius prolixus]	66.563	-1.54632	0.425377	-3.63518	0.000277787	0.0087635
KB_contig_37270	0	cell adhesion molecule 2-like isoform X1 [Rhodnius prolixus]	25.6629	-2.38437	0.66031	-3.61098	0.000305037	0.00936857
KB_contig_3727	0	establishment of cohesion [Rhodnius prolixus]	785.612	-2.40364	0.59583	-4.0341	5.48e-05	0.00277401
KB_contig_3688	0	uncharacterized protein [Rhodnius prolixus]	54.5932	-2.3201	0.544742	-4.25908	2.05e-05	0.00136656
KB_contig_3687	0	uncharacterized protein isoform X1 [Rhodnius prolixus]	479.041	-2.41551	0.430759	-5.60755	2.05e-08	7.18e-06
KB_contig_36455	0	G-protein coupled receptor 83 isoform X2 [Rhodnius prolixus]	24.5328	-2.258	0.624735	-3.61433	0.000301124	0.00928141
KB_contig_36432	0	uncharacterized protein isoform X1 [Rhodnius prolixus]	69.1238	-2.11557	0.488357	-4.33201	1.48e-05	0.00106725
KB_contig_36422	0	uncharacterized protein [Rhodnius prolixus]	62.9334	-2.26942	0.474262	-4.78516	1.71e-06	0.000221096
KB_contig_35739	0	5-hydroxytryptamine receptor-like [Rhodnius prolixus]	27.4511	-2.64858	0.625851	-4.23196	2.32e-05	0.00149544
KB_contig_35571	0	cytosol aminopeptidase-like [Rhodnius prolixus]	342.473	-3.26984	0.746437	-4.3806	1.18e-05	0.000904379
KB_contig_35525	0	recombining binding protein suppressor of hairless [Rhodnius prolixus]	126.854	-1.64421	0.417278	-3.94033	8.14e-05	0.00367945
KB_contig_35169	0	gamma-aminobutyric acid type B receptor subunit 3 isoform X3 [Rhodnius prolixus]	69.5128	-2.40637	0.588473	-4.08918	4.33e-05	0.00235907
KB_contig_34616	0	NACHT and WD repeat domain-containing protein 2 isoform X1 [Rhodnius prolixus]	25.0763	-4.38951	0.797328	-5.50528	3.69e-08	1.14e-05
KB_contig_34474	0	sodium-dependent neutral amino acid transporter B(0)AT3 [Rhodnius prolixus]	51.1885	-2.93272	0.559306	-5.24349	1.58e-07	3.55e-05
KB_contig_3444	0	serine/threonine-protein phosphatase regulatory subunit widerborst isoform X1 [Rhodnius prolixus]	345.034	-1.86723	0.513172	-3.6386	0.00027412	0.0087002
KB_contig_34335	0	RNA-binding protein musashi [Rhodnius prolixus]	44.5771	-3.57581	0.689932	-5.18284	2.19e-07	4.46e-05
KB_contig_34258	0	rap GTPase activating protein radish isoform X3 [Rhodnius prolixus]	74.246	-2.71255	0.741049	-3.66042	0.000251806	0.00817993
KB_contig_34226	0	muscarinic Acetylcholine Receptor, A-type isoform X1 [Rhodnius prolixus]	39.7213	-4.52196	0.743981	-6.07806	1.22e-09	6.4e-07
KB_contig_33960	0	diacyl glycerol kinase 1 [Rhodnius prolixus]	106.994	-2.74289	0.596615	-4.59742	4.28e-06	0.000423289
KB_contig_3390	0	phospholipase D isoform X2 [Rhodnius prolixus]	420.858	-1.60033	0.429742	-3.72392	0.000196153	0.00684703
KB_contig_33327	0	uncharacterized protein isoform X1 [Rhodnius prolixus]	65.7408	-2.17533	0.602776	-3.60885	0.000307562	0.0094207
KB_contig_3262	0	uncharacterized protein isoform X1 [Rhodnius prolixus]	1478.77	-1.19124	0.311802	-3.82049	0.000133187	0.00524929
KB_contig_32602	0	solute carrier family 30 member 1 [Rhodnius prolixus]	33.3113	-2.25098	0.580992	-3.87436	0.000106904	0.00449215
KB_contig_3203	0	uncharacterized protein [Rhodnius prolixus]	152.265	-2.91138	0.547823	-5.31445	1.07e-07	2.74e-05
KB_contig_3198	0	structural maintenance of chromosomes 4-like protein gluon isoform X1 [Rhodnius prolixus]	678.11	-1.81289	0.488553	-3.71074	0.000206654	0.00707651
KB_contig_31966	0	uncharacterized protein [Rhodnius prolixus]	23.5163	-2.55084	0.682158	-3.73938	0.000184477	0.00658853
KB_contig_3185	0	protein axin [Rhodnius prolixus]	458.775	-1.21985	0.320697	-3.80374	0.00014253	0.00548451
KB_contig_3162	0	nonsense-mediated mRNA decay factor SMG7-like isoform X2 [Rhodnius prolixus]	718.249	-1.0683	0.263977	-4.04693	5.19e-05	0.00268246
KB_contig_31619	0	ciliary rootlet coiled-coil, rootletin isoform X4 [Rhodnius prolixus]	152.194	-2.08788	0.511635	-4.0808	4.49e-05	0.00241947
KB_contig_31484	0	neural cell adhesion molecule 1-like isoform X1 [Rhodnius prolixus]	41.9284	-2.63733	0.625176	-4.21854	2.46e-05	0.00156321
KB_contig_31379	0	uncharacterized protein [Rhodnius prolixus]	49.0624	-3.94458	0.816981	-4.82824	1.38e-06	0.000187066
KB_contig_31117	0	artichoke isoform X2 [Rhodnius prolixus]	83.5501	-3.03211	0.569097	-5.32792	9.93e-08	2.59e-05
KB_contig_31116	0	microtubule-associated protein Bicaudal D [Rhodnius prolixus]	109.228	-2.77315	0.511178	-5.42501	5.8e-08	1.67e-05
KB_contig_3058	0	nucleolar protein 4-like isoform X1 [Rhodnius prolixus]	357.109	-1.97857	0.500004	-3.95711	7.59e-05	0.00350785
KB_contig_3037	0	uncharacterized protein isoform X1 [Rhodnius prolixus]	1018.17	-1.5164	0.39166	-3.87172	0.000108069	0.0045205
KB_contig_2942	0	serine protease notopleural [Rhodnius prolixus]	1158.44	-1.27196	0.267514	-4.75474	1.99e-06	0.000246179
KB_contig_29344	0	sperm-specific sodium:proton exchanger-like isoform X2 [Rhodnius prolixus]	15.4108	-4.55639	0.840625	-5.42024	5.95e-08	1.68e-05
KB_contig_29099	0	dynein beta chain, ciliary-like isoform X3 [Rhodnius prolixus]	33.9852	-3.35406	0.775121	-4.32714	1.51e-05	0.00108684
KB_contig_28982	0	voltage-gated inwardly rectifying potassium channel KCNH6-like isoform X4 [Rhodnius prolixus]	134.699	-3.01126	0.521189	-5.77767	7.57e-09	3.15e-06
KB_contig_28871	0	negative elongation factor A [Rhodnius prolixus]	58.3034	-2.37683	0.556026	-4.27468	1.91e-05	0.00129302
KB_contig_28804	0	regulator of cyclin A1 [Rhodnius prolixus]	185.537	-1.33599	0.357281	-3.73932	0.000184521	0.00658853
KB_contig_28668	0	uncharacterized protein isoform X4 [Rhodnius prolixus]	139.85	-2.05056	0.456161	-4.49525	6.95e-06	0.000615341
KB_contig_28326	0	uncharacterized protein [Rhodnius prolixus]	18.3015	-2.55313	0.676808	-3.77231	0.000161745	0.00605526
KB_contig_28302	0	ubiquitin specific protease 1 [Rhodnius prolixus]	330.775	-1.70071	0.444328	-3.82759	0.000129406	0.00512956
KB_contig_27985	0	kinetochore component rough deal isoform X1 [Rhodnius prolixus]	66.8476	-1.99869	0.518744	-3.85294	0.000116709	0.0047629
KB_contig_27601	0	neurotrimin-like isoform X1 [Rhodnius prolixus]	81.9665	-2.13916	0.425032	-5.03293	4.83e-07	8.19e-05
KB_contig_2736	0	transcriptional adapter 2B [Rhodnius prolixus]	443.846	-2.04439	0.359292	-5.69006	1.27e-08	4.77e-06
KB_contig_27308	0	uncharacterized protein [Rhodnius prolixus]	39.4798	-3.12926	0.649269	-4.81966	1.44e-06	0.000192863
KB_contig_27279	0	engulfment and cell motility Ced-12 [Rhodnius prolixus]	118.218	-2.22791	0.456907	-4.87606	1.08e-06	0.000153732
KB_contig_27245	0	lysophospholipid acyltransferase 6 isoform X1 [Rhodnius prolixus]	118.638	-1.8761	0.513836	-3.65117	0.000261045	0.00838298
KB_contig_27130	0	lipase 3-like [Rhodnius prolixus]	50.4889	-2.34319	0.504314	-4.6463	3.38e-06	0.000360499
KB_contig_27100	0	trophoblast glycoprotein-like [Rhodnius prolixus]	80.0974	-1.46789	0.398169	-3.68661	0.000227263	0.00758783
KB_contig_27069	0	fatty acyl-CoA reductase 1-like [Rhodnius prolixus]	128.021	-2.30354	0.520465	-4.42592	9.6e-06	0.000779364
KB_contig_27008	0	kinesin-like protein KIF12 isoform X2 [Rhodnius prolixus]	139.671	-1.97802	0.485201	-4.0767	4.57e-05	0.00244586
KB_contig_26984	0	dual oxidase maturation factor 1 mol [Rhodnius prolixus]	194.895	-2.15034	0.561218	-3.83156	0.000127336	0.00507442
KB_contig_26910	0	unc80, NALCN channel complex subunit isoform X6 [Rhodnius prolixus]	24.308	-3.54866	0.755078	-4.69973	2.61e-06	0.000296464
KB_contig_26750	0	rab3 interacting molecule isoform X5 [Rhodnius prolixus]	76.19	-1.53141	0.391228	-3.91436	9.06e-05	0.00399426
KB_contig_2675	0	CDK5 and ABL1 enzyme substrate 1 [Rhodnius prolixus]	313.379	-1.69209	0.322367	-5.24897	1.53e-07	3.48e-05
KB_contig_2666	0	GPI ethanolamine phosphate transferase 1-like [Rhodnius prolixus]	97.4009	-1.54328	0.38357	-4.02348	5.73e-05	0.00288065
KB_contig_26333	0	uncharacterized protein isoform X2 [Rhodnius prolixus]	126.238	-2.6079	0.627782	-4.15416	3.26e-05	0.00192176
KB_contig_26248	0	dipeptidase 1-like isoform X1 [Rhodnius prolixus]	59.6897	-1.9505	0.483338	-4.03548	5.45e-05	0.00276743
KB_contig_26229	0	uncharacterized protein isoform X1 [Rhodnius prolixus]	81.0473	-2.78286	0.628995	-4.42429	9.68e-06	0.000779364
KB_contig_26077	0	uncharacterized protein [Rhodnius prolixus]	46.899	-2.24587	0.508794	-4.4141	1.01e-05	0.000807594
KB_contig_2605	0	mutagen-sensitive 101 [Rhodnius prolixus]	2939.96	-1.22241	0.291193	-4.19793	2.69e-05	0.0016575
KB_contig_2584	0	probable RNA helicase armitage [Rhodnius prolixus]	1575.97	-2.34968	0.623048	-3.77126	0.000162423	0.0060762
KB_contig_25658	0	deoxyribodipyrimidine photo-lyase-like [Rhodnius prolixus]	95.6256	-2.23442	0.472558	-4.72834	2.26e-06	0.000270149
KB_contig_25537	0	uncharacterized protein isoform X1 [Rhodnius prolixus]	62.1018	-1.84311	0.4806	-3.83502	0.000125555	0.00506409
KB_contig_25518	0	uncharacterized protein isoform X1 [Rhodnius prolixus]	22.4537	-2.50533	0.603002	-4.15477	3.26e-05	0.00192023
KB_contig_2542	0	metabotropic glutamate receptor-like isoform X2 [Rhodnius prolixus]	64.5764	-2.9853	0.579262	-5.15362	2.56e-07	4.92e-05
KB_contig_25207	0	receptor-type tyrosine-protein phosphatase S-like [Rhodnius prolixus]	151.775	-3.16971	0.600466	-5.27875	1.3e-07	3.21e-05
KB_contig_25063	0	uncharacterized protein isoform X1 [Rhodnius prolixus]	62.5596	-2.69748	0.636956	-4.23496	2.29e-05	0.00148254
KB_contig_24560	0	E3 ubiquitin-protein ligase UHRF1-like [Rhodnius prolixus]	187.593	-2.41045	0.50012	-4.81975	1.44e-06	0.000192863
KB_contig_24317	0	neurexin 1 [Rhodnius prolixus]	62.7285	-2.02432	0.536798	-3.77111	0.000162525	0.0060762
KB_contig_2429	0	adducin 1-like protein hts isoform X7 [Rhodnius prolixus]	721.7	-2.57569	0.426654	-6.03694	1.57e-09	7.96e-07
KB_contig_24282	0	dynein axonemal heavy chain 7-like isoform X4 [Rhodnius prolixus]	23.1141	-3.04171	0.794653	-3.82773	0.000129333	0.00512956
KB_contig_24098	0	RING finger protein 207-like isoform X2 [Rhodnius prolixus]	120.362	-1.59881	0.399595	-4.00107	6.31e-05	0.00308043
KB_contig_23919	0	dynein heavy chain at 62B isoform X2 [Rhodnius prolixus]	11.6407	-3.35667	0.899682	-3.73095	0.000190757	0.00673526
KB_contig_23911	0	beta-1,3-galactosyltransferase 1-like isoform X1 [Rhodnius prolixus]	44.2778	-2.48332	0.610983	-4.06447	4.81e-05	0.00253973
KB_contig_23794	0	phospholipase B1, membrane-associated-like [Rhodnius prolixus]	168.1	-1.96152	0.447092	-4.38728	1.15e-05	0.000882072
KB_contig_23695	0	tyrosine-protein kinase Dnt isoform X2 [Rhodnius prolixus]	96.0335	-1.45372	0.394091	-3.68879	0.000225323	0.00753673
KB_contig_23600	0	ABC transporter G family member 23-like isoform X1 [Rhodnius prolixus]	126.206	-2.96266	0.593446	-4.9923	5.97e-07	9.71e-05
KB_contig_2352	0	swt1 RNA endoribonuclease isoform X2 [Rhodnius prolixus]	864.85	-1.57939	0.353468	-4.46827	7.89e-06	0.000672377
KB_contig_23370	0	fancd2 isoform X1 [Rhodnius prolixus]	119.464	-2.31335	0.426796	-5.42028	5.95e-08	1.68e-05
KB_contig_2337	0	SET domain-containing protein upSET isoform X6 [Rhodnius prolixus]	2393.61	-1.27826	0.255751	-4.99807	5.79e-07	9.55e-05
KB_contig_23315	0	uncharacterized protein isoform X1 [Rhodnius prolixus]	73.0596	-2.65899	0.627217	-4.23934	2.24e-05	0.00146422
KB_contig_23306	0	chitinase 10 [Rhodnius prolixus]	35.7634	-2.63275	0.652254	-4.03639	5.43e-05	0.00276439
KB_contig_23189	0	dynein beta chain, ciliary-like isoform X2 [Rhodnius prolixus]	56.9615	-2.86238	0.622084	-4.60127	4.2e-06	0.000418846
KB_contig_23118	0	integral membrane protein GPR155 homolog anchor isoform X2 [Rhodnius prolixus]	96.2197	-1.83067	0.47467	-3.85672	0.000114918	0.0047177
KB_contig_22915	0	uncharacterized protein [Rhodnius prolixus]	93.2226	-1.7541	0.438891	-3.99667	6.42e-05	0.00312075
KB_contig_22884	0	beta-1,4-N-acetylgalactosaminyltransferase bre-4-like isoform X2 [Rhodnius prolixus]	58.9866	-2.76155	0.535688	-5.15514	2.53e-07	4.9e-05
KB_contig_2287	0	ran-binding protein 9-like isoform X2 [Rhodnius prolixus]	236	-1.70779	0.405207	-4.21461	2.5e-05	0.00158051
KB_contig_22840	0	F-box/WD repeat-containing protein 7-like [Rhodnius prolixus]	292.44	-1.78665	0.461638	-3.87023	0.000108733	0.00452431
KB_contig_228	0	putative vitellogenin receptor yl isoform X2 [Rhodnius prolixus]	468.104	-3.04487	0.562377	-5.41429	6.15e-08	1.73e-05
KB_contig_22713	0	dnaJ homolog subfamily C member 10-like [Rhodnius prolixus]	188.157	-1.31236	0.335637	-3.91006	9.23e-05	0.00404989
KB_contig_22704	0	zona pellucida domain-containing protein miniature isoform X1 [Rhodnius prolixus]	64.6584	-2.45063	0.609458	-4.02099	5.8e-05	0.00290327
KB_contig_2264	0	uncharacterized protein [Rhodnius prolixus]	600.28	-1.81813	0.364132	-4.99305	5.94e-07	9.71e-05
KB_contig_22383	0	nuclear hormone receptor 3 ROR-beta isoform X4 [Rhodnius prolixus]	72.9189	-2.51976	0.569452	-4.42488	9.65e-06	0.000779364
KB_contig_22378	0	lisH domain-containing protein ARMC9-like isoform X1 [Rhodnius prolixus]	98.3743	-2.35004	0.529706	-4.4365	9.14e-06	0.00075295
KB_contig_2224	0	RNA polymerase-associated protein Ctr9 isoform X2 [Rhodnius prolixus]	1504.99	-0.953818	0.256255	-3.72215	0.000197537	0.00685947
KB_contig_22115	0	uncharacterized protein [Rhodnius prolixus]	305.546	-2.00548	0.4347	-4.61348	3.96e-06	0.000400741
KB_contig_22022	0	cilia- and flagella-associated protein 70-like isoform X3 [Rhodnius prolixus]	82.5825	-2.80959	0.564129	-4.9804	6.35e-07	0.000101335
KB_contig_2186	0	activated Cdc42 kinase isoform X1 [Rhodnius prolixus]	535.746	-1.37318	0.344705	-3.98364	6.79e-05	0.00325501
KB_contig_21644	0	DNA polymerase theta isoform X1 [Rhodnius prolixus]	138.801	-2.57136	0.496588	-5.17806	2.24e-07	4.53e-05
KB_contig_21633	0	dynein axonemal heavy chain 2-like [Rhodnius prolixus]	330.261	-2.18994	0.572649	-3.82423	0.000131183	0.00518883
KB_contig_21627	0	leishmanolysin-like peptidase, invadolysin isoform X1 [Rhodnius prolixus]	60.9238	-2.9009	0.506842	-5.72349	1.04e-08	4.06e-06
KB_contig_21409	0	uncharacterized protein [Rhodnius prolixus]	260.451	-1.30766	0.35973	-3.63511	0.000277859	0.0087635
KB_contig_2140	0	piwi-like protein Siwi isoform X1 [Rhodnius prolixus]	2818.8	-1.90459	0.464905	-4.09673	4.19e-05	0.00230165
KB_contig_2138	0	uncharacterized protein isoform X6 [Rhodnius prolixus]	629.752	-2.32903	0.528843	-4.40401	1.06e-05	0.000838856
KB_contig_21292	0	myb-interacting protein 130 isoform X1 [Rhodnius prolixus]	302.06	-1.46664	0.36845	-3.98057	6.88e-05	0.00328577
KB_contig_21282	0	extracellular serine/threonine protein CG31145 isoform X2 [Rhodnius prolixus]	162.815	-1.47775	0.34537	-4.27875	1.88e-05	0.00128054
KB_contig_20945	0	uncharacterized protein isoform X1 [Rhodnius prolixus]	107.652	-2.62804	0.498379	-5.27317	1.34e-07	3.24e-05
KB_contig_20764	0	gcn5 acetyltransferase isoform X1 [Rhodnius prolixus]	554.226	-1.33565	0.363166	-3.67778	0.000235273	0.00777077
KB_contig_20719	0	uncharacterized protein isoform X1 [Rhodnius prolixus]	309.041	-1.33008	0.357917	-3.71618	0.000202257	0.00698071
KB_contig_20716	0	anillin-like isoform X2 [Rhodnius prolixus]	452.41	-2.16007	0.498983	-4.32895	1.5e-05	0.00108003
KB_contig_20648	0	pumilio isoform X3 [Rhodnius prolixus]	258.847	-1.90288	0.423808	-4.48997	7.12e-06	0.000625773
KB_contig_20485	0	transmembrane protein tincar [Rhodnius prolixus]	20.2181	-2.32665	0.621796	-3.74183	0.000182688	0.0065508
KB_contig_20471	0	regulatory transcription factor Rfx isoform X5 [Rhodnius prolixus]	172.863	-2.09125	0.478195	-4.37322	1.22e-05	0.0009267
KB_contig_2017	0	phosphodiesterase 6 [Rhodnius prolixus]	673.317	-2.31581	0.578824	-4.00089	6.31e-05	0.00308043
KB_contig_20166	0	uncharacterized protein [Rhodnius prolixus]	251.333	-1.75933	0.483338	-3.63997	0.000272672	0.00867918
KB_contig_20098	0	trehalose transporter 1-like protein isoform X1 [Rhodnius prolixus]	103.152	-2.41941	0.583177	-4.14867	3.34e-05	0.00195543
KB_contig_20001	0	nuclear envelope integral membrane protein-like [Rhodnius prolixus]	151.15	-2.21262	0.419925	-5.26909	1.37e-07	3.28e-05
KB_contig_19937	0	neuronal PAS domain protein dysfusion isoform X1 [Rhodnius prolixus]	77.0702	-3.6692	0.674103	-5.44309	5.24e-08	1.54e-05
KB_contig_19910	0	cilia- and flagella-associated protein 65-like isoform X5 [Rhodnius prolixus]	56.5602	-2.09988	0.524438	-4.00405	6.23e-05	0.00305129
KB_contig_19853	0	uncharacterized protein [Rhodnius prolixus]	135.401	-2.41587	0.626642	-3.85526	0.000115605	0.00473436
KB_contig_19748	0	coiled-coil domain-containing protein 170 isoform X2 [Rhodnius prolixus]	131.477	-2.70342	0.555819	-4.86385	1.15e-06	0.00016228
KB_contig_19703	0	anaplastic lymphoma kinase [Rhodnius prolixus]	282.254	-1.57675	0.362839	-4.34559	1.39e-05	0.00101391
KB_contig_19680	0	WD and tetratricopeptide repeats protein 1-like isoform X1 [Rhodnius prolixus]	523.918	-1.76345	0.418047	-4.21832	2.46e-05	0.00156321
KB_contig_19662	0	dynein heavy chain at 16F isoform X1 [Rhodnius prolixus]	152.434	-3.20551	0.642153	-4.99182	5.98e-07	9.71e-05
KB_contig_19438	0	ribosomal protein S6 kinase like isoform X1 [Rhodnius prolixus]	1753.62	-1.70162	0.283341	-6.00555	1.91e-09	9.58e-07
KB_contig_19312	0	dedicator of cytokinesis protein Ziz isoform X3 [Rhodnius prolixus]	315.807	-1.93081	0.502709	-3.84082	0.000122626	0.00496041
KB_contig_19115	0	uncharacterized protein [Rhodnius prolixus]	391.771	-2.94046	0.771577	-3.81097	0.00013842	0.00538262
KB_contig_18910	0	ABC transporter G family member 23-like [Rhodnius prolixus]	107.981	-2.38946	0.544737	-4.38645	1.15e-05	0.000882998
KB_contig_18857	0	insulin receptor substrate 1 chico isoform X3 [Rhodnius prolixus]	280.163	-1.79221	0.367367	-4.87853	1.07e-06	0.000152999
KB_contig_18691	0	cilia- and flagella-associated protein 47-like isoform X1 [Rhodnius prolixus]	114.438	-2.46092	0.552513	-4.45406	8.43e-06	0.000704404
KB_contig_18646	0	Down syndrome cell adhesion molecule 2 isoform X5 [Rhodnius prolixus]	81.4284	-2.56145	0.671453	-3.81479	0.000136301	0.00532914
KB_contig_18635	0	dynein axonemal heavy chain 7-like isoform X1 [Rhodnius prolixus]	231.19	-2.8646	0.648541	-4.41699	1e-05	0.000799179
KB_contig_18534	0	ubiquitin-conjugating enzyme E2 Q2 [Rhodnius prolixus]	176.655	-1.71839	0.476554	-3.60587	0.000311112	0.00948737
KB_contig_18527	0	regulator of chromosome condensation-like [Rhodnius prolixus]	264.814	-1.28614	0.326099	-3.94401	8.01e-05	0.0036443
KB_contig_18454	0	O-GlcNAcase [Rhodnius prolixus]	97.8977	-1.7801	0.482268	-3.69109	0.000223291	0.00749564
KB_contig_18434	0	neuroligin 3 isoform X1 [Rhodnius prolixus]	47.0972	-2.24884	0.548032	-4.10348	4.07e-05	0.00225111
KB_contig_18404	0	intraflagellar transport protein Oseg2 isoform X2 [Rhodnius prolixus]	173.475	-2.39934	0.589794	-4.06811	4.74e-05	0.00251826
KB_contig_18311	0	calcitonin gene-related peptide type 1 receptor-like isoform X1 [Rhodnius prolixus]	52.0941	-2.32013	0.56602	-4.09902	4.15e-05	0.00228123
KB_contig_18074	0	Bardet-Biedl syndrome 9 isoform X1 [Rhodnius prolixus]	183.226	-2.78356	0.513285	-5.42302	5.86e-08	1.67e-05
KB_contig_17970	0	myeloid differentiation primary response protein MyD88 [Rhodnius prolixus]	215.267	-1.38538	0.350531	-3.95223	7.74e-05	0.00355942
KB_contig_17943	0	uncharacterized protein [Rhodnius prolixus]	135.5	-2.60271	0.568542	-4.57786	4.7e-06	0.000456994
KB_contig_17892	0	F-box and leucine-rich repeat protein 6 [Rhodnius prolixus]	246.696	-2.09628	0.444273	-4.71846	2.38e-06	0.000281291
KB_contig_17845	0	cuticlin-3 isoform X1 [Rhodnius prolixus]	173.517	-2.95669	0.70232	-4.20989	2.56e-05	0.00160004
KB_contig_17808	0	agrin-like isoform X4 [Rhodnius prolixus]	220.738	-1.93758	0.415415	-4.6642	3.1e-06	0.000338996
KB_contig_17785	0	cyclin-dependent kinase 2-like [Rhodnius prolixus]	223.903	-1.73046	0.471098	-3.67325	0.000239486	0.00788705
KB_contig_17673	0	deltex E3 ubiquitin ligase [Rhodnius prolixus]	235.808	-1.6267	0.418513	-3.88685	0.000101552	0.00432159
KB_contig_17649	0	kinesin-like protein CG14535 isoform X1 [Rhodnius prolixus]	128.826	-2.41672	0.574371	-4.20759	2.58e-05	0.00161339
KB_contig_17580	0	uncharacterized protein isoform X2 [Rhodnius prolixus]	221.331	-2.95705	0.599725	-4.93067	8.19e-07	0.000123048
KB_contig_17526	0	protein strawberry notch isoform X5 [Rhodnius prolixus]	512.653	-2.98763	0.648663	-4.60583	4.11e-06	0.000412752
KB_contig_17287	0	trypsin-like serine protease domain-containing protein masquerade isoform X2 [Rhodnius prolixus]	164.948	-5.65178	0.626078	-9.02727	1.76e-19	1.08e-15
KB_contig_1723	0	protein tyrosine phosphatase 10D isoform X2 [Rhodnius prolixus]	612.2	-1.51102	0.320241	-4.71838	2.38e-06	0.000281291
KB_contig_17176	0	transient receptor potential cation channel subfamily V member nanchung isoform X1 [Rhodnius prolixus]	269.584	-3.05895	0.526553	-5.80939	6.27e-09	2.64e-06
KB_contig_17083	0	SH2 domain-containing adapter heavyweight isoform X2 [Rhodnius prolixus]	129.594	-2.64639	0.532764	-4.96728	6.79e-07	0.000106053
KB_contig_17052	0	glucose transporter GlcP-like isoform X1 [Rhodnius prolixus]	410.207	-2.82601	0.500143	-5.6504	1.6e-08	5.86e-06
KB_contig_17001	0	meiosis specific with OB domains hold'em [Rhodnius prolixus]	183.549	-3.13381	0.750165	-4.1775	2.95e-05	0.00178575
KB_contig_16963	0	BTB/POZ domain-containing protein 7 [Rhodnius prolixus]	547.454	-1.6625	0.44346	-3.74892	0.000177601	0.00642677
KB_contig_16947	0	uncharacterized protein isoform X2 [Rhodnius prolixus]	157.099	-3.31293	0.712665	-4.64864	3.34e-06	0.000357809
KB_contig_16774	0	serendipity locus protein alpha-like isoform X4 [Rhodnius prolixus]	138.505	-2.00641	0.514606	-3.89892	9.66e-05	0.00417436
KB_contig_16593	0	S-phase kinase-associated protein 2 isoform X2 [Rhodnius prolixus]	175.568	-2.58352	0.551503	-4.6845	2.81e-06	0.000312155
KB_contig_16497	0	circadian locomoter output cycles protein kaput-like isoform X3 [Rhodnius prolixus]	152.1	-1.51629	0.4171	-3.63532	0.000277634	0.0087635
KB_contig_16446	0	smad/Smad4 homolog Medea isoform X2 [Rhodnius prolixus]	362.056	-1.83113	0.413106	-4.43259	9.31e-06	0.000761067
KB_contig_16251	0	vacuolar protein sorting 45 isoform X2 [Rhodnius prolixus]	167.698	-1.40767	0.376087	-3.74293	0.00018189	0.0065349
KB_contig_16241	0	pyrokinin-1 receptor-like isoform X1 [Rhodnius prolixus]	43.1559	-2.30599	0.633568	-3.63968	0.000272976	0.00868384
KB_contig_16227	0	uncharacterized protein isoform X1 [Rhodnius prolixus]	158.774	-2.09369	0.440972	-4.7479	2.06e-06	0.000251836
KB_contig_16123	0	protein anon-37Cs-like [Rhodnius prolixus]	124.931	-2.14335	0.56146	-3.81746	0.000134835	0.00528409
KB_contig_1593	0	uncharacterized protein [Rhodnius prolixus]	442.043	-1.55754	0.347053	-4.48789	7.19e-06	0.000628921
KB_contig_15927	0	uncharacterized protein isoform X1 [Rhodnius prolixus]	88.536	-2.65112	0.590996	-4.48585	7.26e-06	0.000632866
KB_contig_15885	0	uncharacterized protein [Rhodnius prolixus]	405.365	-2.53892	0.579616	-4.38034	1.18e-05	0.000904379
KB_contig_15829	0	uncharacterized protein isoform X3 [Rhodnius prolixus]	221.854	-3.66399	0.709188	-5.16645	2.39e-07	4.67e-05
KB_contig_15822	0	brahma associated protein 170kD isoform X3 [Rhodnius prolixus]	260.198	-2.00338	0.433796	-4.61826	3.87e-06	0.000395976
KB_contig_15654	0	sodium-coupled monocarboxylate transporter 1-like isoform X1 [Rhodnius prolixus]	135.357	-1.86411	0.499127	-3.73474	0.000187908	0.00666446
KB_contig_15640	0	phosphatidylinositide phosphatase spermathreecae isoform X5 [Rhodnius prolixus]	23.2694	-2.85685	0.701365	-4.07327	4.64e-05	0.00247257
KB_contig_15591	0	pygopus family PHD finger [Rhodnius prolixus]	205.34	-2.83916	0.452433	-6.27533	3.49e-10	2.41e-07
KB_contig_15535	0	guanylyl cyclase at 32E [Rhodnius prolixus]	63.1157	-1.97115	0.46226	-4.26417	2.01e-05	0.00134391
KB_contig_15454	0	sushi, von Willebrand factor type A, EGF and pentraxin domain-containing protein uif isoform X4 [Rhodnius prolixus]	304.379	-2.04683	0.515701	-3.96903	7.22e-05	0.00337941
KB_contig_15432	0	MAPK/MAK/MRK overlapping kinase-like isoform X3 [Rhodnius prolixus]	105.293	-3.069	0.717896	-4.27499	1.91e-05	0.0012928
KB_contig_1533	0	intraflagellar transport protein Oseg6 isoform X2 [Rhodnius prolixus]	380.234	-2.37672	0.438293	-5.42268	5.87e-08	1.67e-05
KB_contig_15154	0	RND transporter family member dispatched isoform X1 [Rhodnius prolixus]	328.937	-1.38244	0.34117	-4.05205	5.08e-05	0.0026441
KB_contig_15052	0	uncharacterized protein isoform X1 [Rhodnius prolixus]	617.169	-1.46762	0.317149	-4.62755	3.7e-06	0.000384499
KB_contig_14941	0	host cell factor isoform X5 [Rhodnius prolixus]	571.038	-1.6851	0.357902	-4.70825	2.5e-06	0.000286013
KB_contig_14914	0	inositol-3-phosphate synthase [Rhodnius prolixus]	52.3552	-2.47171	0.541641	-4.56337	5.03e-06	0.000483749
KB_contig_14906	0	serine/threonine-protein kinase Nek1-like [Rhodnius prolixus]	346.02	-2.62408	0.608437	-4.31282	1.61e-05	0.00112884
KB_contig_14886	0	glutamate--cysteine ligase isoform X1 [Rhodnius prolixus]	305.355	-1.60433	0.363639	-4.41188	1.02e-05	0.000812418
KB_contig_14646	0	lymphoid-specific helicase-like [Rhodnius prolixus]	452.213	-1.87916	0.479643	-3.91783	8.93e-05	0.00395927
KB_contig_14612	0	equilibrative nucleoside transporter 2 isoform X1 [Rhodnius prolixus]	134.387	-1.92736	0.503826	-3.82544	0.000130538	0.00517069
KB_contig_14600	0	esterase FE4-like [Rhodnius prolixus]	245.609	-2.18109	0.420416	-5.18792	2.13e-07	4.38e-05
KB_contig_14566	0	sodium-independent sulfate anion transporter-like isoform X1 [Rhodnius prolixus]	205.752	-1.85111	0.392863	-4.71184	2.45e-06	0.000284389
KB_contig_14538	0	long-chain fatty acid transport protein 4-like isoform X1 [Rhodnius prolixus]	200.206	-2.34233	0.605027	-3.87145	0.00010819	0.00452212
KB_contig_14525	0	uncharacterized protein isoform X2 [Rhodnius prolixus]	206.634	-2.30262	0.535586	-4.29925	1.71e-05	0.00119118
KB_contig_14502	0	autophagy-related 17 [Rhodnius prolixus]	257.594	-2.48482	0.519829	-4.78007	1.75e-06	0.000224662
KB_contig_14488	0	intraflagellar transport protein Oseg4 [Rhodnius prolixus]	416.928	-1.91397	0.340096	-5.62773	1.83e-08	6.61e-06
KB_contig_14450	0	uncharacterized protein [Rhodnius prolixus]	65.9512	-2.13937	0.474672	-4.50706	6.57e-06	0.000592521
KB_contig_14370	0	uncharacterized protein isoform X2 [Rhodnius prolixus]	159.897	-1.66417	0.437731	-3.80182	0.00014364	0.00551187
KB_contig_14348	0	uncharacterized protein [Rhodnius prolixus]	282.064	-3.62146	0.631656	-5.73328	9.85e-09	3.92e-06
KB_contig_14287	0	uncharacterized protein isoform X2 [Rhodnius prolixus]	309.037	-1.62152	0.446372	-3.63266	0.00028051	0.00882253
KB_contig_1421	0	wolframin ER transmembrane glycoprotein wfs1 isoform X2 [Rhodnius prolixus]	244.88	-2.10792	0.423303	-4.9797	6.37e-07	0.000101411
KB_contig_14193	0	uncharacterized protein [Rhodnius prolixus]	15.8365	-4.25031	0.887259	-4.79038	1.66e-06	0.000217029
KB_contig_14113	0	condensin-2 complex subunit G2-like isoform X1 [Rhodnius prolixus]	255.915	-1.16903	0.313522	-3.7287	0.00019247	0.00677408
KB_contig_13981	0	orexin receptor type 2-like [Rhodnius prolixus]	53.281	-2.26044	0.497251	-4.54587	5.47e-06	0.000515997
KB_contig_13938	0	uncharacterized protein isoform X3 [Rhodnius prolixus]	226.821	-2.05208	0.408144	-5.02783	4.96e-07	8.36e-05
KB_contig_1391	0	kelch-like protein diablo [Rhodnius prolixus]	745.952	-1.14679	0.305937	-3.74847	0.000177917	0.0064298
KB_contig_13888	0	dynein heavy chain at 93AB [Rhodnius prolixus]	132.894	-3.11371	0.688995	-4.51921	6.21e-06	0.000571634
KB_contig_13820	0	ATP-dependent DNA helicase DDX11 isoform X1 [Rhodnius prolixus]	409.223	-1.79133	0.48683	-3.67957	0.000233623	0.00773477
KB_contig_13787	0	protein anon-37Cs-like [Rhodnius prolixus]	92.3261	-2.20854	0.560315	-3.9416	8.09e-05	0.00366304
KB_contig_13786	0	cell division cycle 20 protein fzy [Rhodnius prolixus]	257.362	-2.07417	0.521309	-3.97876	6.93e-05	0.00329192
KB_contig_13757	0	uncharacterized protein isoform X1 [Rhodnius prolixus]	418.909	-1.42165	0.339713	-4.18486	2.85e-05	0.00174254
KB_contig_13735	0	cadherin 88C isoform X1 [Rhodnius prolixus]	191.306	-2.06096	0.485482	-4.24519	2.18e-05	0.00143335
KB_contig_13671	0	histone deacetylase 4 isoform X4 [Rhodnius prolixus]	284.564	-1.5287	0.398741	-3.83381	0.000126173	0.00506748
KB_contig_13654	0	dynein axonemal heavy chain 7-like isoform X1 [Rhodnius prolixus]	154.091	-2.9353	0.61639	-4.76209	1.92e-06	0.00024117
KB_contig_13639	0	aurora kinase B-like [Rhodnius prolixus]	370.45	-1.88999	0.508863	-3.71414	0.000203892	0.00702398
KB_contig_13611	0	FCH and double SH3 domains nervous wreck isoform X4 [Rhodnius prolixus]	112.482	-2.5922	0.59005	-4.39318	1.12e-05	0.000866902
KB_contig_13606	0	tetratricopeptide repeat domain 19 [Rhodnius prolixus]	87.1275	-2.25689	0.619919	-3.64062	0.000271987	0.00866235
KB_contig_13418	0	calcium-independent phospholipase A2-gamma-like [Rhodnius prolixus]	114.97	-1.70058	0.372488	-4.56547	4.98e-06	0.00047978
KB_contig_13373	0	polycomb protein Su(z)12 isoform X3 [Rhodnius prolixus]	147.08	-1.8128	0.482702	-3.75553	0.000172974	0.00633402
KB_contig_13362	0	transcription termination factor lodestar isoform X1 [Rhodnius prolixus]	323.334	-1.58741	0.384097	-4.13284	3.58e-05	0.00204748
KB_contig_13266	0	uncharacterized protein [Rhodnius prolixus]	190.913	-1.78867	0.412206	-4.33927	1.43e-05	0.0010394
KB_contig_13256	0	protein regulator of cytokinesis 1-like isoform X1 [Rhodnius prolixus]	694.874	-2.53918	0.673867	-3.76807	0.000164512	0.00612611
KB_contig_13213	0	transcriptional regulator ovo isoform X2 [Rhodnius prolixus]	159.443	-2.004	0.458841	-4.36753	1.26e-05	0.000944125
KB_contig_1309	0	nucleosome-remodeling factor subunit NURF301 E(bx) isoform X1 [Rhodnius prolixus]	1133.85	-1.31547	0.330959	-3.97471	7.05e-05	0.00332792
KB_contig_12987	0	guanine nucleotide exchange factor subunit Rich isoform X1 [Rhodnius prolixus]	209.773	-3.00297	0.698779	-4.29745	1.73e-05	0.00119675
KB_contig_12919	0	guanylate cyclase 32E [Rhodnius prolixus]	35.0255	-3.39646	0.645321	-5.2632	1.42e-07	3.34e-05
KB_contig_12850	0	uncharacterized protein [Rhodnius prolixus]	289.276	-1.21592	0.314527	-3.86588	0.000110689	0.00458152
KB_contig_12723	0	uncharacterized protein isoform X1 [Rhodnius prolixus]	412.281	-3.03325	0.643864	-4.71101	2.46e-06	0.000284951
KB_contig_1272	0	uncharacterized protein [Rhodnius prolixus]	277.856	-1.81614	0.423836	-4.28501	1.83e-05	0.0012564
KB_contig_1271	0	uncharacterized protein isoform X1 [Rhodnius prolixus]	2067.64	-1.97353	0.412992	-4.77862	1.77e-06	0.000225768
KB_contig_12654	0	uncharacterized protein [Rhodnius prolixus]	178.448	-1.71676	0.41327	-4.1541	3.27e-05	0.00192176
KB_contig_12598	0	proton channel otopetrin-like a isoform X2 [Rhodnius prolixus]	289.269	-1.46513	0.365471	-4.00889	6.1e-05	0.00301248
KB_contig_12572	0	nuclear export mediator factor NEMF homolog Clbn [Rhodnius prolixus]	579.583	-1.09047	0.29525	-3.69339	0.000221282	0.00743759
KB_contig_12556	0	TBC1 domain family member 8/9 isoform X4 [Rhodnius prolixus]	324.143	-1.08638	0.299171	-3.63132	0.00028198	0.00884299
KB_contig_12433	0	sphingomyelin synthase-related protein 1-like isoform X1 [Rhodnius prolixus]	531.24	-1.02508	0.259785	-3.94587	7.95e-05	0.00362199
KB_contig_12397	0	transmembrane protein 151B-like [Rhodnius prolixus]	33.1846	-1.951	0.500123	-3.90104	9.58e-05	0.00416085
KB_contig_12396	0	rotatin-like isoform X3 [Rhodnius prolixus]	167.332	-1.43949	0.37794	-3.80877	0.000139661	0.0054118
KB_contig_12259	0	tetratricopeptide repeat protein 21B-like [Rhodnius prolixus]	587.891	-1.50407	0.353876	-4.25027	2.14e-05	0.00140788
KB_contig_12237	0	sodium voltage-gated channel paralytic isoform X10 [Rhodnius prolixus]	37.1782	-3.27192	0.720458	-4.54145	5.59e-06	0.000524136
KB_contig_12201	0	farnesyl pyrophosphate synthase [Rhodnius prolixus]	340.306	-1.34663	0.340712	-3.95241	7.74e-05	0.00355942
KB_contig_12177	0	ovarian-specific serine/threonine-protein kinase loki isoform X4 [Rhodnius prolixus]	186.302	-1.59188	0.380647	-4.18204	2.89e-05	0.00175817
KB_contig_12158	0	Down syndrome cell adhesion molecule 4 isoform X2 [Rhodnius prolixus]	10.7886	-3.09041	0.800421	-3.86098	0.000112933	0.00465349
KB_contig_12130	0	elongator complex protein 1 [Rhodnius prolixus]	389.043	-1.24761	0.333682	-3.73892	0.000184814	0.00658855
KB_contig_12125	0	pyruvate dehydrogenase phosphatase regulatory subunit, mitochondrial isoform X2 [Rhodnius prolixus]	148.111	-1.74396	0.457739	-3.80994	0.000139002	0.00539762
KB_contig_12086	0	xaa-Pro aminopeptidase 1-like [Rhodnius prolixus]	262.108	-1.551	0.372617	-4.16245	3.15e-05	0.00187678
KB_contig_11973	0	chromosome associated protein D3 isoform X1 [Rhodnius prolixus]	630.762	-1.49848	0.398167	-3.76345	0.000167585	0.00622065
KB_contig_11797	0	rho GTPase activating protein at 71E isoform X2 [Rhodnius prolixus]	140.629	-1.96702	0.516496	-3.8084	0.00013987	0.00541611
KB_contig_11760	0	uncharacterized protein isoform X1 [Rhodnius prolixus]	310.873	-1.69662	0.458378	-3.70135	0.000214455	0.00727449
KB_contig_11755	0	wee1-like protein kinase isoform X1 [Rhodnius prolixus]	475.986	-1.55844	0.372416	-4.18467	2.86e-05	0.00174254
KB_contig_11680	0	uncharacterized protein isoform X2 [Rhodnius prolixus]	608.348	-1.23257	0.291929	-4.22216	2.42e-05	0.00154218
KB_contig_11678	0	rapamycin-insensitive companion of Tor isoform X1 [Rhodnius prolixus]	443.734	-1.25561	0.325668	-3.8555	0.000115495	0.00473434
KB_contig_11595	0	cytosol aminopeptidase-like [Rhodnius prolixus]	142.911	-1.89323	0.471072	-4.01898	5.84e-05	0.00292286
KB_contig_11530	0	insulin receptor-like isoform X4 [Rhodnius prolixus]	92.1296	-2.25282	0.477816	-4.71482	2.42e-06	0.000283227
KB_contig_1148	0	chitinase 7 [Rhodnius prolixus]	1201.33	-2.03022	0.544966	-3.72541	0.000194996	0.00681955
KB_contig_11337	0	DNA repair protein complementing XP-C cells homolog [Rhodnius prolixus]	537.99	-1.87492	0.392711	-4.7743	1.8e-06	0.000228156
KB_contig_11335	0	roundabout homolog 2-like isoform X2 [Rhodnius prolixus]	76.9663	-2.09513	0.549231	-3.81466	0.00013637	0.00532914
KB_contig_11116	0	glycine receptor alpha 1 isoform X8 [Rhodnius prolixus]	263.213	-1.28526	0.342707	-3.75032	0.000176608	0.0064108
KB_contig_1111	0	uncharacterized protein isoform X2 [Rhodnius prolixus]	238.918	-2.10421	0.377948	-5.56747	2.58e-08	8.66e-06
KB_contig_11103	0	BAI1 associated protein 3 [Rhodnius prolixus]	242.469	-3.6007	0.687363	-5.23842	1.62e-07	3.61e-05
KB_contig_11091	0	RAB6A-GEF complex partner protein 2 [Rhodnius prolixus]	524.841	-1.2558	0.290459	-4.32352	1.54e-05	0.00109488
KB_contig_11017	0	kinesin family member unc-104 isoform X7 [Rhodnius prolixus]	457.954	-1.45403	0.37583	-3.86884	0.000109352	0.00454321
KB_contig_10969	0	sensory neuron membrane protein 1-like [Rhodnius prolixus]	77.2766	-3.76273	0.606924	-6.19967	5.66e-10	3.6e-07
KB_contig_10791	0	DEAD-box helicase Dbp80-like isoform X2 [Rhodnius prolixus]	52.2963	-2.59981	0.626904	-4.14707	3.37e-05	0.00196293
KB_contig_10734	0	serine/threonine-protein phosphatase 2A regulatory subunit B'' subunit alpha-like isoform X2 [Rhodnius prolixus]	206.593	-1.50627	0.418305	-3.60088	0.000317141	0.00964462
KB_contig_10720	0	cytosol aminopeptidase-like [Rhodnius prolixus]	213.354	-2.20089	0.607953	-3.62017	0.000294409	0.00911524
KB_contig_10633	0	uncharacterized protein isoform X1 [Rhodnius prolixus]	467.013	-2.14425	0.478781	-4.47856	7.51e-06	0.000648836
KB_contig_10488	0	uncharacterized protein [Rhodnius prolixus]	249.55	-1.55359	0.404104	-3.84453	0.000120783	0.00490745
KB_contig_10463	0	ABC transporter G family member 20-like isoform X1 [Rhodnius prolixus]	110.582	-2.13257	0.514137	-4.14787	3.36e-05	0.00195815
KB_contig_10452	0	PR domain zinc finger protein 10-like isoform X1 [Rhodnius prolixus]	222.861	-1.43763	0.32985	-4.35843	1.31e-05	0.000971833
KB_contig_10402	0	nipped-B cohesin loading factor [Rhodnius prolixus]	391.854	-2.3503	0.473659	-4.96201	6.98e-07	0.000107385
KB_contig_10348	0	uncharacterized protein isoform X1 [Rhodnius prolixus]	1152.7	-1.83054	0.411864	-4.44451	8.81e-06	0.000731983
KB_contig_10289	0	uncharacterized protein [Rhodnius prolixus]	391.323	-2.05914	0.534017	-3.85595	0.000115283	0.00472917
KB_contig_10187	0	endoplasmic reticulum aminopeptidase 1-like isoform X5 [Rhodnius prolixus]	169.449	-1.98019	0.503246	-3.93484	8.33e-05	0.00374917
KB_contig_10017	0	histone lysine demethylase PHF8-like [Rhodnius prolixus]	214.296	-2.21307	0.469559	-4.71308	2.44e-06	0.000283852
KB_contig_15776	1.05e-179	uncharacterized protein [Rhodnius prolixus]	23.0665	-2.68172	0.662793	-4.04609	5.21e-05	0.00268952
KB_contig_14436	2.02e-179	CUE domain-containing protein 2 isoform X1 [Rhodnius prolixus]	198.125	-1.27827	0.338225	-3.77936	0.000157234	0.00590237
KB_contig_35937	2.81e-178	intraflagellar transport protein 88 homolog [Rhodnius prolixus]	24.9633	-2.5626	0.672591	-3.81004	0.000138947	0.00539762
KB_contig_9257	4.12e-176	uncharacterized protein isoform X3 [Rhodnius prolixus]	138.186	-2.89032	0.543083	-5.32206	1.03e-07	2.65e-05
KB_contig_33591	2.05e-174	uncharacterized protein isoform X3 [Rhodnius prolixus]	45.9038	-2.8643	0.604535	-4.73802	2.16e-06	0.000259816
KB_contig_16090	3e-174	uncharacterized protein [Rhodnius prolixus]	886.577	-1.73468	0.455084	-3.81178	0.000137967	0.00537105
KB_contig_45513	3.26e-174	trypsin II-P29-like [Rhodnius prolixus]	16.2505	-2.75537	0.72528	-3.79904	0.00014526	0.00555093
KB_contig_10447	3.27e-174	heterogeneous nuclear ribonucleoprotein L isoform X12 [Rhodnius prolixus]	343.749	-1.20575	0.323837	-3.72333	0.000196615	0.0068528
KB_contig_27181	8.47e-173	uncharacterized protein isoform X1 [Rhodnius prolixus]	140.028	-1.48334	0.378893	-3.91492	9.04e-05	0.00398807
KB_contig_5409	1.12e-170	major facilitator superfamily transporter 9 isoform X2 [Rhodnius prolixus]	118.529	-1.82914	0.472609	-3.87031	0.000108699	0.00452431
KB_contig_31157	3.82e-170	uncharacterized protein [Rhodnius prolixus]	91.8557	-2.17492	0.582304	-3.73502	0.0001877	0.00666378
KB_contig_15627	1.39e-167	mitogen-activated protein kinase phosphatase 3 [Rhodnius prolixus]	165.582	-1.41599	0.379571	-3.73049	0.000191106	0.0067431
KB_contig_4367	2.12e-167	uncharacterized protein [Rhodnius prolixus]	309.225	-1.89763	0.50659	-3.74589	0.000179754	0.00649193
KB_contig_15124	5.01e-167	protein XRP2-like isoform X2 [Rhodnius prolixus]	56.9525	-1.85981	0.487149	-3.81774	0.00013468	0.00528177
KB_contig_36486	7e-166	uncharacterized protein isoform X1 [Rhodnius prolixus]	90.9437	-1.58782	0.408062	-3.89113	9.98e-05	0.00426745
KB_contig_10606	7.88e-166	uncharacterized protein [Rhodnius prolixus]	57.9603	-1.9159	0.527876	-3.62945	0.000284023	0.00888688
KB_contig_20769	7.92e-166	uncharacterized protein [Rhodnius prolixus]	304.258	-1.81192	0.37528	-4.82818	1.38e-06	0.000187066
KB_contig_13670	4.96e-165	1-acyl-sn-glycerol-3-phosphate acyltransferase beta-like [Rhodnius prolixus]	383.204	-1.07731	0.297668	-3.61917	0.000295553	0.009139
KB_contig_23229	1.01e-163	uncharacterized protein isoform X7 [Rhodnius prolixus]	113.995	-1.50891	0.409235	-3.68714	0.000226789	0.0075766
KB_contig_35356	1.16e-163	very long chain fatty acid elongase AAEL008004-like isoform X1 [Rhodnius prolixus]	27.6265	-3.43008	0.666297	-5.14797	2.63e-07	5.05e-05
KB_contig_10412	3.13e-161	WD40 domain-containing protein denticleless isoform X1 [Rhodnius prolixus]	64.5554	-2.10873	0.516783	-4.0805	4.49e-05	0.0024203
KB_contig_6850	1.3e-160	uncharacterized protein isoform X4 [Rhodnius prolixus]	44.7431	-2.91335	0.562699	-5.17746	2.25e-07	4.53e-05
KB_contig_18390	3.3e-159	protein takeout-like [Rhodnius prolixus]	182.336	-2.31274	0.500395	-4.62184	3.8e-06	0.000390655
KB_contig_23134	5.06e-158	reduction in Cnn dots 6 [Rhodnius prolixus]	160.983	-1.57929	0.439967	-3.58957	0.000331222	0.00999582
KB_contig_2383	1.54e-156	carbonic anhydrase 1-like [Rhodnius prolixus]	119.188	-2.48214	0.526562	-4.71385	2.43e-06	0.000283368
KB_contig_21726	4.2e-156	plasmanylethanolamine desaturase Kua [Rhodnius prolixus]	22.6693	-2.38538	0.629264	-3.79075	0.000150193	0.00568829
KB_contig_7502	1.86e-155	uncharacterized protein [Rhodnius prolixus]	168.006	-1.94739	0.480519	-4.05267	5.06e-05	0.00263963
KB_contig_27882	2.82e-153	uncharacterized protein [Rhodnius prolixus]	83.0345	-2.72001	0.553137	-4.91743	8.77e-07	0.000129904
KB_contig_19538	5.87e-152	epidermal growth factor receptor pathway substrate 15 isoform X4 [Rhodnius prolixus]	221.94	-1.40311	0.382928	-3.66415	0.000248158	0.00810429
KB_contig_25444	6.02e-152	trypsin-like isoform X2 [Rhodnius prolixus]	103.859	-2.07528	0.454897	-4.5621	5.06e-06	0.000484174
KB_contig_2028	3.37e-151	uncharacterized protein isoform X2 [Rhodnius prolixus]	2367.96	-2.32278	0.492896	-4.71252	2.45e-06	0.000284029
KB_contig_16001	3.32e-150	G-protein coupled receptor DopEcR [Rhodnius prolixus]	117.079	-1.63983	0.452114	-3.62703	0.000286697	0.00894001
KB_contig_26537	7.96e-149	centrosomal protein 43-like [Rhodnius prolixus]	109.279	-2.13378	0.556625	-3.83342	0.000126373	0.00506748
KB_contig_29401	2.35e-147	uncharacterized protein [Rhodnius prolixus]	164.81	-1.50991	0.410065	-3.68213	0.00023129	0.00768513
KB_contig_13701	1.18e-145	cohesin release factor wings apart-like [Rhodnius prolixus]	510.725	-1.38711	0.309066	-4.48807	7.19e-06	0.000628921
KB_contig_4301	4.15e-145	mediator complex subunit 15 [Rhodnius prolixus]	591.138	-1.03532	0.270064	-3.83362	0.00012627	0.00506748
KB_contig_47614	5.74e-145	uncharacterized protein isoform X4 [Rhodnius prolixus]	9.48768	-3.46463	0.85	-4.07604	4.58e-05	0.00244808
KB_contig_10946	1.58e-144	ABC transporter G family member 23-like isoform X1 [Rhodnius prolixus]	44.1824	-4.46514	0.766108	-5.82835	5.6e-09	2.45e-06
KB_contig_11078	1.6e-144	WD40 domain-containing protein denticleless isoform X1 [Rhodnius prolixus]	61.2728	-2.12373	0.525406	-4.04207	5.3e-05	0.00272275
KB_contig_14687	1.64e-144	ras-related protein Rap-2a [Rhodnius prolixus]	61.6632	-1.69419	0.467868	-3.62109	0.000293363	0.00909671
KB_contig_44840	3.05e-143	dynein axonemal heavy chain 2-like [Rhodnius prolixus]	20.1312	-3.46373	0.794055	-4.36208	1.29e-05	0.000962023
KB_contig_29838	2.16e-142	ubiquitin thioesterase otubain-like [Rhodnius prolixus]	16.2274	-2.96548	0.792212	-3.74329	0.000181625	0.00653163
KB_contig_25931	8.06e-142	dynein heavy chain at 93AB [Rhodnius prolixus]	13.2964	-3.71356	0.928183	-4.00089	6.31e-05	0.00308043
KB_contig_2163	8.13e-142	ras-related protein Rab-2 [Rhodnius prolixus]	999.733	-1.23217	0.297184	-4.14616	3.38e-05	0.00196445
KB_contig_3310	1.06e-141	uncharacterized protein isoform X2 [Rhodnius prolixus]	684.327	-1.46993	0.406304	-3.61781	0.000297109	0.00918197
KB_contig_23490	2.71e-141	insulin receptor substrate 1 chico isoform X2 [Rhodnius prolixus]	75.5968	-2.73599	0.520764	-5.25379	1.49e-07	3.44e-05
KB_contig_2653	8.49e-140	phenylalanine hydroxylase [Rhodnius prolixus]	1917.36	-1.78733	0.425204	-4.20347	2.63e-05	0.00162651
KB_contig_32807	1.3e-139	tetratricopeptide repeat protein 5-like isoform X1 [Rhodnius prolixus]	40.1397	-2.25423	0.540108	-4.17367	3e-05	0.00180616
KB_contig_2066	4.66e-139	protein brambleberry-like isoform X2 [Rhodnius prolixus]	72.5493	-2.27277	0.408002	-5.57049	2.54e-08	8.56e-06
KB_contig_19137	2.93e-138	apoptosis inducing factor isoform X3 [Rhodnius prolixus]	23.6778	-3.19113	0.781665	-4.08248	4.46e-05	0.00240912
KB_contig_6600	7.84e-138	homeobox protein unc-42 isoform X2 [Rhodnius prolixus]	72.2172	-2.80052	0.649107	-4.31442	1.6e-05	0.00112664
KB_contig_18573	3.84e-137	uncharacterized protein [Rhodnius prolixus]	45.3541	-3.19225	0.722979	-4.41541	1.01e-05	0.000803898
KB_contig_6837	5.46e-137	unc-119 lipid binding chaperone isoform X1 [Rhodnius prolixus]	185.474	-1.99513	0.481433	-4.14415	3.41e-05	0.00197553
KB_contig_5492	1.8e-136	uncharacterized protein isoform X6 [Rhodnius prolixus]	336.171	-1.72758	0.449475	-3.84356	0.000121262	0.00491964
KB_contig_37860	6.38e-136	rho GTPase-activating protein 100F-like isoform X5 [Rhodnius prolixus]	29.3367	-2.62216	0.659342	-3.97694	6.98e-05	0.00330543
KB_contig_6644	7.33e-136	tudor and KH domain containing protein papi isoform X2 [Rhodnius prolixus]	61.1257	-2.44148	0.615561	-3.96627	7.3e-05	0.00341003
KB_contig_996	1.46e-135	uncharacterized protein isoform X3 [Rhodnius prolixus]	431.191	-1.75941	0.411843	-4.27205	1.94e-05	0.00130676
KB_contig_14741	4.81e-135	mutS protein homolog 5-like isoform X4 [Rhodnius prolixus]	110.652	-1.6418	0.450692	-3.64284	0.00026965	0.00861274
KB_contig_19371	3.47e-134	protein takeout-like [Rhodnius prolixus]	258.093	-3.39833	0.530339	-6.40785	1.48e-10	1.15e-07
KB_contig_2600	1.49e-133	putative mushroom body vesicular transporter portabella isoform X2 [Rhodnius prolixus]	125.482	-2.69558	0.629085	-4.28492	1.83e-05	0.0012564
KB_contig_30284	1.61e-133	cyclin-dependent kinase 17-like isoform X1 [Rhodnius prolixus]	9.62874	-3.13075	0.85634	-3.65597	0.000256215	0.00827934
KB_contig_19136	1.93e-133	apoptosis inducing factor isoform X2 [Rhodnius prolixus]	40.5502	-2.60862	0.639455	-4.07945	4.51e-05	0.00242416
KB_contig_38619	2.84e-133	uncharacterized protein [Rhodnius prolixus]	54.4384	-2.62549	0.564478	-4.65119	3.3e-06	0.000354105
KB_contig_49621	2.04e-131	uncharacterized protein isoform X1 [Rhodnius prolixus]	35.9643	-2.62616	0.714241	-3.67686	0.000236124	0.00779422
KB_contig_5218	1.97e-130	uncharacterized protein isoform X1 [Rhodnius prolixus]	75.6884	-1.44599	0.373107	-3.87553	0.000106392	0.00448085
KB_contig_7963	3.72e-130	uncharacterized protein isoform X3 [Rhodnius prolixus]	44.0873	-3.07458	0.685015	-4.48834	7.18e-06	0.000628921
KB_contig_17914	3.93e-129	UDP-glucosyltransferase 2-like [Rhodnius prolixus]	27.8142	-3.32757	0.711792	-4.67492	2.94e-06	0.000324339
KB_contig_22471	9.38e-129	uncharacterized protein isoform X4 [Rhodnius prolixus]	107.01	-3.25051	0.638214	-5.09314	3.52e-07	6.38e-05
KB_contig_4299	8.87e-128	uncharacterized protein [Rhodnius prolixus]	143.23	-1.45197	0.380927	-3.81168	0.000138026	0.00537105
KB_contig_19399	2.05e-127	uncharacterized protein isoform X3 [Rhodnius prolixus]	17.3953	-3.93848	0.755177	-5.21531	1.84e-07	3.97e-05
KB_contig_26556	3.42e-127	uncharacterized protein isoform X1 [Rhodnius prolixus]	54.1798	-2.68852	0.635915	-4.2278	2.36e-05	0.00151624
KB_contig_340	4.65e-127	protein takeout-like [Rhodnius prolixus]	391.523	-1.55328	0.391087	-3.97171	7.14e-05	0.00335301
KB_contig_44382	1.09e-126	phospholipid-transporting ATPase ABCA1-like isoform X1 [Rhodnius prolixus]	20.5682	-4.56186	0.876501	-5.20463	1.94e-07	4.13e-05
KB_contig_9122	1.2e-125	uncharacterized protein [Rhodnius prolixus]	276.937	-1.28779	0.34012	-3.78628	0.00015292	0.00576786
KB_contig_21442	9.38e-125	uncharacterized protein [Rhodnius prolixus]	129.986	-1.96531	0.537517	-3.65628	0.000255905	0.00827415
KB_contig_20858	9.53e-125	uncharacterized protein [Rhodnius prolixus]	24.1779	-3.11532	0.730759	-4.26312	2.02e-05	0.00134857
KB_contig_17329	1.06e-124	uncharacterized protein [Rhodnius prolixus]	89.1638	-2.39216	0.503012	-4.75568	1.98e-06	0.000245593
KB_contig_20052	2.02e-123	uncharacterized protein [Rhodnius prolixus]	215.773	-1.84227	0.416427	-4.42398	9.69e-06	0.000779364
KB_contig_11124	4.17e-123	uncharacterized protein [Rhodnius prolixus]	642.671	-2.47872	0.518545	-4.78014	1.75e-06	0.000224662
KB_contig_21909	1.47e-122	uncharacterized protein [Rhodnius prolixus]	25.3787	-3.54784	0.70259	-5.04966	4.43e-07	7.62e-05
KB_contig_27514	4.61e-122	uncharacterized protein [Rhodnius prolixus]	23.7842	-4.16889	0.866943	-4.80873	1.52e-06	0.000201757
KB_contig_6439	1.24e-121	uncharacterized protein isoform X3 [Rhodnius prolixus]	647.08	-1.11208	0.306278	-3.63093	0.000282398	0.00884609
KB_contig_25539	7.79e-121	calpain-9-like [Rhodnius prolixus]	27.675	-3.29553	0.658972	-5.00101	5.7e-07	9.43e-05
KB_contig_9835	8.72e-120	dorsal root ganglia homeobox [Rhodnius prolixus]	88.6125	-2.19072	0.585895	-3.73911	0.000184676	0.00658853
KB_contig_22058	8.55e-119	lactosylceramide 4-alpha-galactosyltransferase-like isoform X2 [Rhodnius prolixus]	162.989	-1.4012	0.343863	-4.07489	4.6e-05	0.00245779
KB_contig_17131	2.69e-118	glycoprotein endo-alpha-1,2-mannosidase isoform X4 [Rhodnius prolixus]	315.883	-3.17834	0.625676	-5.07985	3.78e-07	6.71e-05
KB_contig_15258	5.36e-118	uncharacterized protein isoform X1 [Rhodnius prolixus]	128.061	-2.80086	0.513345	-5.45609	4.87e-08	1.45e-05
KB_contig_30954	7.45e-117	uncharacterized protein isoform X2 [Rhodnius prolixus]	11.5864	-2.89959	0.770051	-3.76545	0.000166251	0.00617789
KB_contig_5379	8.48e-116	uncharacterized protein [Rhodnius prolixus]	178.643	-2.62771	0.668019	-3.93358	8.37e-05	0.00376222
KB_contig_32148	1.2e-115	catalase-like isoform X2 [Rhodnius prolixus]	39.6448	-2.68426	0.70384	-3.81374	0.000136879	0.00534146
KB_contig_24602	3.35e-115	platelet-activating factor acetylhydrolase alpha [Rhodnius prolixus]	69.0421	-1.9723	0.466964	-4.22367	2.4e-05	0.00153364
KB_contig_25010	4.73e-115	uncharacterized protein [Rhodnius prolixus]	48.5776	-1.91041	0.512664	-3.72643	0.000194212	0.00680507
KB_contig_37524	8.94e-115	basic helix-loop-helix family member olig [Rhodnius prolixus]	61.3757	-2.70511	0.588299	-4.5982	4.26e-06	0.000422773
KB_contig_34188	2.03e-114	dynein cytoplasmic heavy chain beethoven [Rhodnius prolixus]	7.27883	-3.53108	0.89295	-3.9544	7.67e-05	0.00353892
KB_contig_27167	2.15e-114	uncharacterized protein [Rhodnius prolixus]	46.2353	-2.733	0.602456	-4.53642	5.72e-06	0.000534054
KB_contig_1729	7.62e-112	uncharacterized protein isoform X2 [Rhodnius prolixus]	110.226	-3.2851	0.622559	-5.27676	1.31e-07	3.21e-05
KB_contig_6021	8.5e-112	uncharacterized protein [Rhodnius prolixus]	367.044	-1.5218	0.386887	-3.93344	8.37e-05	0.00376222
KB_contig_17752	5.2e-111	ectoderm-neural cortex protein 1-like isoform X3 [Rhodnius prolixus]	27.8349	-3.29183	0.652757	-5.04297	4.58e-07	7.82e-05
KB_contig_25304	7.26e-111	uncharacterized protein isoform X2 [Rhodnius prolixus]	25.0896	-2.56882	0.563237	-4.56083	5.1e-06	0.000486268
KB_contig_25229	1.3e-109	uncharacterized protein [Rhodnius prolixus]	22.5451	-2.76236	0.630792	-4.37919	1.19e-05	0.000906639
KB_contig_8924	2.74e-109	uncharacterized protein [Rhodnius prolixus]	146.979	-3.11678	0.745325	-4.18178	2.89e-05	0.00175823
KB_contig_47032	1.18e-108	uncharacterized protein isoform X1 [Rhodnius prolixus]	30.2299	-3.47543	0.811286	-4.28386	1.84e-05	0.00126084
KB_contig_30872	7.13e-108	trypsin II-P29-like [Rhodnius prolixus]	21.6042	-2.96427	0.8059	-3.67821	0.000234879	0.00776672
KB_contig_16890	2.23e-107	uncharacterized protein isoform X4 [Rhodnius prolixus]	142.419	-2.93562	0.694776	-4.22528	2.39e-05	0.00152886
KB_contig_29004	3.01e-106	uncharacterized protein isoform X1 [Rhodnius prolixus]	12.2681	-3.51144	0.824286	-4.25998	2.04e-05	0.00136271
KB_contig_11457	1.03e-105	synaptosomal-associated protein 25kDa isoform X2 [Rhodnius prolixus]	143.901	-1.58206	0.392979	-4.02583	5.68e-05	0.00285465
KB_contig_14491	2.25e-105	uncharacterized protein [Rhodnius prolixus]	91.0078	-2.0042	0.511381	-3.9192	8.88e-05	0.00394003
KB_contig_35863	1.18e-104	gremlin-2-like [Rhodnius prolixus]	52.9197	-2.16776	0.556565	-3.8949	9.82e-05	0.00422118
KB_contig_8590	8.79e-104	host cell factor isoform X7 [Rhodnius prolixus]	1275.55	-1.2376	0.309065	-4.00433	6.22e-05	0.00305129
KB_contig_29538	1.71e-103	uncharacterized protein [Rhodnius prolixus]	91.7356	-1.70927	0.450567	-3.7936	0.000148477	0.00563876
KB_contig_54179	8.1e-103	uncharacterized protein [Rhodnius prolixus]	25.7234	-3.40845	0.849761	-4.01107	6.04e-05	0.00298748
KB_contig_5996	2.21e-102	uncharacterized protein isoform X4 [Rhodnius prolixus]	371.46	-2.39091	0.518112	-4.61467	3.94e-06	0.000399196
KB_contig_55024	2.23e-102	sodium channel protein Nach-like [Rhodnius prolixus]	10.9933	-3.27857	0.850025	-3.85702	0.000114776	0.00471536
KB_contig_22670	6.08e-102	uncharacterized protein [Rhodnius prolixus]	46.5383	-3.09559	0.666814	-4.64236	3.44e-06	0.000366311
KB_contig_40101	1.88e-101	uncharacterized protein [Rhodnius prolixus]	22.6975	-2.31152	0.59976	-3.85407	0.00011617	0.00474795
KB_contig_13900	5.89e-101	uncharacterized protein [Rhodnius prolixus]	172.064	-2.10563	0.569096	-3.69996	0.000215634	0.00729657
KB_contig_16591	3.91e-100	juvenile hormone esterase-like [Rhodnius prolixus]	101.828	-1.90083	0.487027	-3.90292	9.5e-05	0.00413502
KB_contig_22560	9.52e-99	uncharacterized protein isoform X8 [Rhodnius prolixus]	32.8367	-2.96869	0.674569	-4.40087	1.08e-05	0.000846268
KB_contig_32420	2.97e-97	sodium-coupled monocarboxylate transporter 1-like [Rhodnius prolixus]	38.5623	-1.76586	0.481992	-3.66366	0.000248638	0.0081056
KB_contig_14435	6.73e-96	uncharacterized protein isoform X3 [Rhodnius prolixus]	29.9009	-3.85277	0.748614	-5.14653	2.65e-07	5.07e-05
KB_contig_31356	2.85e-95	cell division cycle-associated 7-like protein [Rhodnius prolixus]	78.1969	-2.15281	0.589152	-3.65409	0.000258099	0.00831106
KB_contig_10742	1.52e-92	piwi-like protein Ago3 isoform X1 [Rhodnius prolixus]	117.725	-2.25231	0.381805	-5.89912	3.65e-09	1.7e-06
KB_contig_14828	2.65e-92	activated Cdc42 kinase isoform X2 [Rhodnius prolixus]	75.232	-2.04521	0.456032	-4.4848	7.3e-06	0.000634085
KB_contig_1721	3.15e-91	uncharacterized protein [Rhodnius prolixus]	352.703	-1.71726	0.41718	-4.11636	3.85e-05	0.00216148
KB_contig_32419	6.02e-90	sodium-coupled monocarboxylate transporter 1-like [Rhodnius prolixus]	14.6426	-3.65572	0.788686	-4.63521	3.57e-06	0.000374495
KB_contig_22211	9.48e-90	uncharacterized protein isoform X8 [Rhodnius prolixus]	22.2336	-2.69778	0.686193	-3.93152	8.44e-05	0.00377982
KB_contig_27244	1.05e-88	uncharacterized protein isoform X2 [Rhodnius prolixus]	78.5737	-3.61683	0.685717	-5.27452	1.33e-07	3.23e-05
KB_contig_3647	3.35e-86	forkhead box, sub-group O [Rhodnius prolixus]	135.074	-2.41793	0.497962	-4.85565	1.2e-06	0.000167501
KB_contig_27834	4.27e-86	protein phosphatase inhibitor 2-like [Rhodnius prolixus]	111.118	-1.73735	0.46103	-3.7684	0.000164294	0.00612578
KB_contig_9243	6.38e-86	uncharacterized protein [Rhodnius prolixus]	82.9018	-1.75453	0.442531	-3.96477	7.35e-05	0.00342295
KB_contig_18539	1.86e-85	protein NYNRIN-like [Rhodnius prolixus]	365.446	-2.05968	0.472375	-4.36026	1.3e-05	0.000967441
KB_contig_5538	6.31e-85	uncharacterized protein [Rhodnius prolixus]	127.521	-1.70156	0.435392	-3.90811	9.3e-05	0.00406966
KB_contig_32426	1.37e-84	uncharacterized protein isoform X3 [Rhodnius prolixus]	52.8243	-2.82287	0.610295	-4.62542	3.74e-06	0.000386122
KB_contig_48423	7.43e-84	uncharacterized protein isoform X5 [Rhodnius prolixus]	11.8884	-3.39299	0.842456	-4.0275	5.64e-05	0.00283697
KB_contig_22662	9.75e-84	intraflagellar transport protein Oseg2 isoform X2 [Rhodnius prolixus]	19.5167	-3.41964	0.781854	-4.37376	1.22e-05	0.000925702
KB_contig_2184	7.88e-83	uncharacterized protein isoform X2 [Rhodnius prolixus]	150.634	-1.72202	0.40564	-4.2452	2.18e-05	0.00143335
KB_contig_22890	7.2e-82	uncharacterized protein isoform X3 [Rhodnius prolixus]	38.9853	-4.08539	0.717536	-5.69364	1.24e-08	4.72e-06
KB_contig_12027	1.32e-81	prenyl-binding protein [Rhodnius prolixus]	134.018	-1.88531	0.429144	-4.39318	1.12e-05	0.000866902
KB_contig_391	2.66e-81	uncharacterized protein isoform X2 [Rhodnius prolixus]	1278.34	-2.18319	0.581051	-3.75731	0.000171748	0.00629329
KB_contig_12934	3.2e-81	dynein cytoplasmic heavy chain beethoven [Rhodnius prolixus]	6.56248	-3.31005	0.911662	-3.63079	0.000282559	0.00884609
KB_contig_31972	3.62e-81	uncharacterized protein isoform X9 [Rhodnius prolixus]	27.2725	-3.0226	0.743462	-4.06557	4.79e-05	0.00253484
KB_contig_30094	8.06e-79	uncharacterized protein isoform X6 [Rhodnius prolixus]	26.2395	-2.68164	0.691707	-3.87685	0.000105819	0.00446355
KB_contig_5136	8.45e-78	allergen Tha p 1-like [Rhodnius prolixus]	561.096	-1.71412	0.440363	-3.89251	9.92e-05	0.00424982
KB_contig_10329	1.23e-77	fatty acyl-CoA reductase wat-like [Rhodnius prolixus]	37.4578	-3.3811	0.607933	-5.56163	2.67e-08	8.81e-06
KB_contig_46500	3.5e-77	dynein heavy chain at 16F isoform X2 [Rhodnius prolixus]	6.57773	-3.34427	0.90738	-3.68564	0.000228129	0.00760765
KB_contig_20894	7.45e-77	uncharacterized protein isoform X3 [Rhodnius prolixus]	53.0142	-3.05408	0.720553	-4.23853	2.25e-05	0.00146551
KB_contig_43980	1.21e-74	uncharacterized protein [Rhodnius prolixus]	22.4743	-4.58764	0.879873	-5.21398	1.85e-07	3.97e-05
KB_contig_21573	1.79e-74	uncharacterized protein isoform X1 [Rhodnius prolixus]	55.2675	-2.76602	0.617027	-4.48282	7.37e-06	0.000637995
KB_contig_16069	6.2e-73	cilia- and flagella-associated protein 47-like isoform X1 [Rhodnius prolixus]	25.7256	-2.27368	0.571465	-3.97868	6.93e-05	0.00329192
KB_contig_25887	1.09e-72	uncharacterized protein [Rhodnius prolixus]	12.3893	-3.42912	0.803102	-4.26984	1.96e-05	0.00131657
KB_contig_54167	6.66e-72	uncharacterized protein [Rhodnius prolixus]	26.9919	-4.15489	0.836803	-4.96519	6.86e-07	0.000106233
KB_contig_6715	7.79e-72	uncharacterized protein [Rhodnius prolixus]	810.175	-1.27285	0.316917	-4.01634	5.91e-05	0.00293985
KB_contig_20907	1.69e-71	uncharacterized protein [Rhodnius prolixus]	9.61402	-3.52979	0.923008	-3.82423	0.000131183	0.00518883
KB_contig_39904	8.02e-71	mitochondrial 2-oxoglutarate/malate carrier protein-like [Rhodnius prolixus]	28.6713	-3.99187	0.817039	-4.88578	1.03e-06	0.000147861
KB_contig_5988	1.26e-70	T-box transcription factor TBX3-like [Rhodnius prolixus]	96.674	-1.86348	0.426682	-4.36737	1.26e-05	0.000944125
KB_contig_51360	2.32e-70	probable cytochrome P450 28d1 [Rhodnius prolixus]	9.79501	-3.68725	0.906612	-4.06706	4.76e-05	0.00252713
KB_contig_8582	3.4e-70	uncharacterized protein [Rhodnius prolixus]	346.168	-1.72725	0.416687	-4.14519	3.4e-05	0.00197074
KB_contig_29424	5.72e-70	histone H2A-like [Rhodnius prolixus]	128.865	-1.94235	0.516116	-3.76339	0.000167627	0.00622065
KB_contig_15688	6.19e-70	histone H2A-like [Rhodnius prolixus]	84.2919	-2.50352	0.663329	-3.77418	0.000160535	0.00601811
KB_contig_15373	2.03e-69	extracellular signal-regulated kinase 2-like isoform X1 [Rhodnius prolixus]	54.5641	-3.4521	0.636446	-5.42403	5.83e-08	1.67e-05
KB_contig_19133	4.84e-69	phenylalanine hydroxylase [Rhodnius prolixus]	241.722	-2.73876	0.578528	-4.73401	2.2e-06	0.000263283
KB_contig_39788	1.73e-68	sodium-coupled monocarboxylate transporter 2-like [Rhodnius prolixus]	10.1974	-3.32735	0.825798	-4.02926	5.6e-05	0.00282355
KB_contig_18817	2.13e-68	homologous-pairing protein 2 homolog isoform X1 [Rhodnius prolixus]	60.3858	-1.99631	0.503481	-3.96502	7.34e-05	0.00342223
KB_contig_14382	4.85e-68	minichromosome maintenance 8 factor recombination-defective isoform X2 [Rhodnius prolixus]	118.763	-3.19563	0.733196	-4.3585	1.31e-05	0.000971833
KB_contig_15129	5.44e-68	uncharacterized protein [Rhodnius prolixus]	196.503	-1.66815	0.386429	-4.31685	1.58e-05	0.00111981
KB_contig_24584	6.59e-67	putative odorant receptor 19b [Rhodnius prolixus]	12.8986	-2.95356	0.802676	-3.67965	0.000233557	0.00773477
KB_contig_3841	3.67e-66	secretion-regulating guanine nucleotide exchange factor-like [Rhodnius prolixus]	43.4799	-2.34375	0.630949	-3.71464	0.00020349	0.00701888
KB_contig_20059	1.03e-64	uncharacterized protein [Rhodnius prolixus]	96.6333	-1.64783	0.42273	-3.89807	9.7e-05	0.00417803
KB_contig_13408	2.58e-64	uncharacterized protein [Rhodnius prolixus]	62.7148	-1.76726	0.427158	-4.13727	3.51e-05	0.00201882
KB_contig_20973	4.72e-64	uncharacterized protein isoform X2 [Rhodnius prolixus]	211.335	-1.74237	0.459729	-3.79	0.00015065	0.00569779
KB_contig_7348	2.16e-62	uncharacterized protein [Rhodnius prolixus]	37.5146	-2.85857	0.640391	-4.46379	8.05e-06	0.000682419
KB_contig_39037	6.42e-62	uncharacterized protein [Rhodnius prolixus]	64.8531	-4.8208	0.696669	-6.91978	4.52e-12	5.68e-09
KB_contig_39450	4.52e-61	uncharacterized protein [Rhodnius prolixus]	39.1876	-2.16683	0.559235	-3.87464	0.000106783	0.00449215
KB_contig_22330	7.99e-60	rab3 GDP-GTP exchange factor isoform X7 [Rhodnius prolixus]	36.914	-1.76072	0.468223	-3.76043	0.00016962	0.00625849
KB_contig_18273	2.09e-59	uncharacterized protein [Rhodnius prolixus]	56.0008	-1.94674	0.478874	-4.06524	4.8e-05	0.00253484
KB_contig_20250	2.27e-59	poly-(ADP-ribose) polymerase [Rhodnius prolixus]	97.8653	-1.48831	0.385365	-3.86208	0.000112428	0.00463614
KB_contig_23453	2.69e-59	uncharacterized protein isoform X2 [Rhodnius prolixus]	17.7468	-2.70937	0.713308	-3.79832	0.000145678	0.00555919
KB_contig_47437	4.75e-59	uncharacterized protein [Rhodnius prolixus]	19.418	-3.85293	0.838321	-4.59601	4.31e-06	0.000424191
KB_contig_17608	1.23e-58	CWF19-like protein 1 isoform X2 [Rhodnius prolixus]	10.3757	-4.00083	0.870314	-4.597	4.29e-06	0.000423289
KB_contig_23101	1.56e-58	protein Dek isoform X2 [Rhodnius prolixus]	11.3081	-3.84396	0.902238	-4.26047	2.04e-05	0.00136137
KB_contig_33733	3.35e-58	methenyltetrahydrofolate synthase domain-containing protein lost isoform X2 [Rhodnius prolixus]	5.70017	-3.24504	0.903892	-3.59008	0.000330582	0.00998742
KB_contig_11555	3.58e-58	uncharacterized protein [Rhodnius prolixus]	65.4751	-1.67458	0.446321	-3.75197	0.00017545	0.00639433
KB_contig_11011	7.39e-57	uncharacterized protein [Rhodnius prolixus]	52.2351	-1.68747	0.419952	-4.01825	5.86e-05	0.00292932
KB_contig_37918	9.3e-57	coiled-coil domain-containing protein 170 isoform X2 [Rhodnius prolixus]	10.7686	-3.25241	0.848749	-3.83201	0.000127101	0.00507184
KB_contig_15703	1.29e-56	uncharacterized protein [Rhodnius prolixus]	68.3706	-1.46013	0.38126	-3.82975	0.000128273	0.00510028
KB_contig_25258	1.35e-56	DNA polymerase nu-like isoform X3 [Rhodnius prolixus]	19.9968	-2.73358	0.730124	-3.74399	0.000181123	0.00652431
KB_contig_11590	4.4e-56	negative elongation factor E isoform X2 [Rhodnius prolixus]	97.8385	-1.37977	0.369053	-3.73869	0.000184984	0.00659038
KB_contig_2974	6.91e-56	T-box transcription factor TBX3-like [Rhodnius prolixus]	31.6804	-2.04138	0.513681	-3.97403	7.07e-05	0.00332846
KB_contig_28203	2.24e-55	chromosome transmission fidelity protein 18 homolog isoform X1 [Rhodnius prolixus]	41.7443	-2.62955	0.530119	-4.9603	7.04e-07	0.000107773
KB_contig_7553	8.61e-55	DNA-dependent metalloprotease SPRTN isoform X1 [Rhodnius prolixus]	92.2193	-1.92295	0.405049	-4.74745	2.06e-06	0.000251836
KB_contig_24373	2.53e-54	uncharacterized protein [Rhodnius prolixus]	73.458	-1.38592	0.383611	-3.61282	0.000302885	0.00932397
KB_contig_29405	3.21e-54	leucine-rich repeat-containing protein 51-like [Rhodnius prolixus]	13.9435	-2.74997	0.750101	-3.66614	0.000246242	0.00806079
KB_contig_1728	6.01e-54	uncharacterized protein [Rhodnius prolixus]	40.403	-3.19501	0.711368	-4.49135	7.08e-06	0.000622716
KB_contig_50576	1.4e-53	odorant receptor 67a-like isoform X1 [Rhodnius prolixus]	11.1072	-3.51431	0.868051	-4.0485	5.15e-05	0.00267065
KB_contig_53007	1.7e-53	diacyl glycerol kinase 1 [Rhodnius prolixus]	7.81651	-3.62438	0.888806	-4.07781	4.55e-05	0.00243653
KB_contig_10716	5.79e-53	uncharacterized protein [Rhodnius prolixus]	50.9614	-2.27885	0.4909	-4.6422	3.45e-06	0.000366311
KB_contig_50857	1.37e-52	eukaryotic translation initiation factor 4E type 1B-like isoform X1 [Rhodnius prolixus]	29.0744	-3.11301	0.844764	-3.68506	0.000228648	0.00762026
KB_contig_44480	1.72e-52	uncharacterized protein isoform X9 [Rhodnius prolixus]	25.2128	-2.8381	0.691291	-4.1055	4.03e-05	0.00223374
KB_contig_61301	2.35e-52	EGFR adapter protein-like isoform X2 [Rhodnius prolixus]	12.7082	-2.92687	0.801553	-3.6515	0.00026071	0.00838047
KB_contig_2311	7.68e-51	uncharacterized protein isoform X2 [Rhodnius prolixus]	431.099	-1.16561	0.320894	-3.63238	0.000280817	0.00882655
KB_contig_26877	1.24e-50	uncharacterized protein [Rhodnius prolixus]	24.3347	-3.35018	0.750923	-4.46142	8.14e-06	0.000688659
KB_contig_82163	3.53e-50	RCC1 and BTB domain-containing protein 1-like [Rhodnius prolixus]	62.5633	-3.39283	0.866828	-3.91407	9.08e-05	0.00399582
KB_contig_10643	7.14e-50	histone H1C-like [Rhodnius prolixus]	71.222	-2.80213	0.511018	-5.48342	4.17e-08	1.27e-05
KB_contig_2453	8.23e-50	rap GTPase activating protein 1 isoform X1 [Rhodnius prolixus]	668.42	-2.01873	0.328277	-6.14948	7.77e-10	4.52e-07
KB_contig_1600	1.41e-49	uncharacterized protein isoform X2 [Rhodnius prolixus]	202.772	-2.68053	0.528011	-5.07666	3.84e-07	6.8e-05
KB_contig_14541	1.46e-49	uncharacterized protein [Rhodnius prolixus]	93.7141	-1.82505	0.435497	-4.19074	2.78e-05	0.00170333
KB_contig_20943	2.27e-49	uncharacterized protein [Rhodnius prolixus]	33.9219	-2.06081	0.57033	-3.61337	0.000302244	0.00930941
KB_contig_17269	1.13e-48	meiotic 218 isoform X2 [Rhodnius prolixus]	48.2602	-2.72757	0.736878	-3.70153	0.000214305	0.00727387
KB_contig_55042	2.41e-48	cyclin-dependent kinases regulatory subunit-like [Rhodnius prolixus]	21.3072	-4.05749	0.79002	-5.13593	2.81e-07	5.26e-05
KB_contig_37412	8.08e-48	very long chain fatty acid elongase 4-like isoform X2 [Rhodnius prolixus]	5.72752	-3.28577	0.898107	-3.65855	0.000253642	0.0082299
KB_contig_40849	8.9e-48	rap GTPase activating protein 1 isoform X1 [Rhodnius prolixus]	11.1679	-3.63554	0.844066	-4.30717	1.65e-05	0.0011522
KB_contig_9222	8.28e-47	uncharacterized protein isoform X1 [Rhodnius prolixus]	10.2176	-2.95552	0.77721	-3.80273	0.000143111	0.0054954
KB_contig_2294	1.47e-46	carbonic anhydrase 2-like [Rhodnius prolixus]	1115.99	-1.41299	0.353265	-3.9998	6.34e-05	0.00308907
KB_contig_3715	1.09e-45	uncharacterized protein [Rhodnius prolixus]	314.791	-1.79413	0.388733	-4.61533	3.92e-06	0.000398663
KB_contig_52791	6.17e-45	ubiquitin-conjugating enzyme E2 R1-like isoform X2 [Rhodnius prolixus]	31.4581	-3.16885	0.706406	-4.48587	7.26e-06	0.000632866
KB_contig_8172	2.66e-44	uncharacterized protein isoform X1 [Rhodnius prolixus]	73.5151	-2.0367	0.393563	-5.17502	2.28e-07	4.55e-05
KB_contig_32253	2.76e-44	histone H2B-like [Rhodnius prolixus]	95.8002	-2.30826	0.538978	-4.28266	1.85e-05	0.00126609
KB_contig_38828	4.24e-44	putative fatty acyl-CoA reductase CG8306 [Rhodnius prolixus]	30.5573	-2.43828	0.649891	-3.75183	0.000175547	0.00639433
KB_contig_24842	5.53e-44	probable cytochrome P450 28d1 [Rhodnius prolixus]	7.33869	-3.48019	0.901594	-3.86005	0.000113366	0.00466785
KB_contig_372	7.22e-44	uncharacterized protein isoform X3 [Rhodnius prolixus]	524.255	-2.5657	0.70664	-3.63084	0.000282501	0.00884609
KB_contig_12272	4.33e-43	mucin 91C [Rhodnius prolixus]	71.7503	-2.25385	0.564893	-3.98988	6.61e-05	0.00318755
KB_contig_40679	1.51e-42	uncharacterized protein isoform X2 [Rhodnius prolixus]	16.1307	-3.52082	0.861821	-4.08533	4.4e-05	0.00238908
KB_contig_38718	2.63e-42	coiled-coil domain-containing protein 170 isoform X3 [Rhodnius prolixus]	13.5731	-2.70921	0.740861	-3.65684	0.000255345	0.00826103
KB_contig_6170	4.68e-42	uncharacterized protein [Rhodnius prolixus]	100.678	-2.35825	0.500642	-4.71044	2.47e-06	0.00028515
KB_contig_19324	5.12e-42	uncharacterized protein [Rhodnius prolixus]	98.0783	-3.49323	0.789488	-4.42467	9.66e-06	0.000779364
KB_contig_24028	5.45e-42	uncharacterized protein [Rhodnius prolixus]	37.5301	-2.34138	0.499349	-4.68887	2.75e-06	0.000307295
KB_contig_30054	6.79e-42	uncharacterized protein [Rhodnius prolixus]	14.7513	-3.17099	0.794944	-3.98895	6.64e-05	0.00319719
KB_contig_15061	7.11e-42	uncharacterized protein isoform X1 [Rhodnius prolixus]	73.3554	-3.22001	0.648403	-4.96606	6.83e-07	0.000106053
KB_contig_53449	9.9e-42	uncharacterized protein [Rhodnius prolixus]	14.522	-3.94305	0.914042	-4.31387	1.6e-05	0.00112664
KB_contig_11901	1.02e-41	uncharacterized protein [Rhodnius prolixus]	35.3314	-3.03144	0.663229	-4.57072	4.86e-06	0.000469536
KB_contig_2552	1.67e-41	chromatin modification-related protein EAF6/MEAF6 [Rhodnius prolixus]	58.1231	-2.4878	0.598555	-4.15635	3.23e-05	0.00190907
KB_contig_10688	2.19e-41	histone H1-like [Rhodnius prolixus]	89.9413	-2.56936	0.628586	-4.08752	4.36e-05	0.00237127
KB_contig_38001	1.26e-40	uncharacterized protein [Rhodnius prolixus]	41.0433	-3.0168	0.721785	-4.17964	2.92e-05	0.00177259
KB_contig_69831	1.57e-40	uncharacterized protein [Rhodnius prolixus]	11.5225	-3.86161	0.90199	-4.28121	1.86e-05	0.00127118
KB_contig_2447	3.86e-40	uncharacterized protein [Rhodnius prolixus]	408.275	-1.35456	0.329276	-4.11377	3.89e-05	0.00218132
KB_contig_861	4.86e-40	alpha-crystallin A chain-like isoform X2 [Rhodnius prolixus]	30.5285	-2.78171	0.656319	-4.23835	2.25e-05	0.00146551
KB_contig_42593	6.66e-40	uncharacterized protein [Rhodnius prolixus]	20.2709	-2.86619	0.662777	-4.32451	1.53e-05	0.00109488
KB_contig_26309	1.08e-39	cilia- and flagella-associated protein 70-like isoform X1 [Rhodnius prolixus]	11.0054	-2.94798	0.787149	-3.74514	0.000180295	0.00650297
KB_contig_5149	2.32e-39	uncharacterized protein isoform X2 [Rhodnius prolixus]	446.74	-1.61328	0.41967	-3.84415	0.00012097	0.00491143
KB_contig_35385	3.1e-39	uncharacterized protein [Rhodnius prolixus]	8.98066	-3.61096	0.906876	-3.98176	6.84e-05	0.0032755
KB_contig_101	1.15e-36	KRAB-A domain-containing protein 2-like [Rhodnius prolixus]	432.326	-2.47328	0.476237	-5.19338	2.07e-07	4.3e-05
KB_contig_10101	6.15e-36	RNA-binding protein NOB1-like [Rhodnius prolixus]	275.34	-1.23621	0.289046	-4.27686	1.9e-05	0.00128989
KB_contig_26793	6.71e-36	uncharacterized protein isoform X2 [Rhodnius prolixus]	29.1172	-2.75956	0.669849	-4.11968	3.79e-05	0.00214363
KB_contig_6555	4.53e-35	uncharacterized protein [Rhodnius prolixus]	64.8582	-1.66237	0.444495	-3.73989	0.000184098	0.00658853
KB_contig_40268	7.82e-35	uncharacterized protein [Rhodnius prolixus]	12.9134	-3.82062	0.917381	-4.16471	3.12e-05	0.00186029
KB_contig_25437	1.08e-34	uncharacterized protein, partial [Rhodnius prolixus]	49.3716	-3.19371	0.713839	-4.474	7.68e-06	0.000658707
KB_contig_1492	1.9e-34	uncharacterized protein isoform X7 [Rhodnius prolixus]	90.3061	-3.15759	0.76194	-4.14415	3.41e-05	0.00197553
KB_contig_8039	1.69e-33	uncharacterized protein isoform X1 [Rhodnius prolixus]	181.778	-4.98541	0.572146	-8.71353	2.95e-18	1.1e-14
KB_contig_23041	1.74e-33	uncharacterized protein isoform X1 [Rhodnius prolixus]	127.739	-2.04558	0.471634	-4.33722	1.44e-05	0.00104775
KB_contig_31083	2.68e-33	uncharacterized protein [Rhodnius prolixus]	82.4422	-1.94871	0.500313	-3.89498	9.82e-05	0.00422118
KB_contig_7667	1.53e-32	uncharacterized protein [Rhodnius prolixus]	91.7923	-2.79249	0.59214	-4.71593	2.41e-06	0.000282877
KB_contig_16093	6.17e-32	uncharacterized protein [Rhodnius prolixus]	180.694	-1.10649	0.298632	-3.70518	0.000211237	0.00720509
KB_contig_42117	6.35e-32	uncharacterized protein [Rhodnius prolixus]	12.2207	-3.96298	0.895604	-4.42492	9.65e-06	0.000779364
KB_contig_17910	2.83e-31	uncharacterized protein isoform X1 [Rhodnius prolixus]	41.1573	-2.16669	0.534627	-4.05271	5.06e-05	0.00263963
KB_contig_25243	3.29e-31	muscle-specific protein 300 kDa isoform X5 [Rhodnius prolixus]	24.7938	-3.2071	0.762415	-4.20651	2.59e-05	0.00161699
KB_contig_13695	1.61e-30	uncharacterized protein isoform X1 [Rhodnius prolixus]	41.7829	-2.78007	0.702187	-3.95916	7.52e-05	0.00348837
KB_contig_17285	4.44e-30	uncharacterized protein [Rhodnius prolixus]	59.8929	-5.8456	0.820938	-7.12064	1.07e-12	1.48e-09
KB_contig_36870	3.15e-29	uncharacterized protein isoform X1 [Rhodnius prolixus]	13.031	-3.68966	0.929163	-3.97095	7.16e-05	0.00335791
KB_contig_23419	1.58e-28	uncharacterized protein isoform X2 [Rhodnius prolixus]	99.7733	-3.18708	0.695808	-4.58041	4.64e-06	0.00045337
KB_contig_31649	1.9e-28	uncharacterized protein isoform X7 [Rhodnius prolixus]	18.1561	-3.12093	0.795377	-3.92383	8.72e-05	0.00387738
KB_contig_45449	4.89e-28	band 7 protein AGAP004871-like [Rhodnius prolixus]	36.1776	-3.49658	0.783777	-4.46119	8.15e-06	0.000688659
KB_contig_26121	8.7e-28	uncharacterized protein [Rhodnius prolixus]	50.4214	-3.3111	0.675932	-4.89857	9.65e-07	0.000139281
KB_contig_26394	4.12e-27	nuclear RNA export factor 1-like isoform X3 [Rhodnius prolixus]	24.5305	-3.19371	0.806688	-3.95904	7.53e-05	0.00348837
KB_contig_2141	6.76e-27	uncharacterized protein [Rhodnius prolixus]	626.606	-2.48962	0.528718	-4.70878	2.49e-06	0.000286013
KB_contig_54981	5.14e-26	zinc finger Y-chromosomal protein 2-like [Rhodnius prolixus]	6.04359	-3.27263	0.90716	-3.60755	0.000309098	0.00945204
KB_contig_43347	5.37e-26	uncharacterized protein isoform X2 [Rhodnius prolixus]	32.7901	-2.80074	0.752783	-3.72051	0.000198817	0.00689213
KB_contig_14347	6.42e-26	uncharacterized protein isoform X4 [Rhodnius prolixus]	80.9342	-2.55886	0.581167	-4.40297	1.07e-05	0.000840571
KB_contig_46813	9.88e-26	uncharacterized protein isoform X1 [Rhodnius prolixus]	5.67673	-3.27177	0.899165	-3.63868	0.000274043	0.0087002
KB_contig_28780	2.77e-25	general odorant-binding protein 19d-like [Rhodnius prolixus]	41.9495	-3.96932	0.776684	-5.11059	3.21e-07	5.94e-05
KB_contig_45973	1.16e-24	X-linked retinitis pigmentosa GTPase regulator-like isoform X3 [Rhodnius prolixus]	47.5413	-2.35061	0.642285	-3.65977	0.000252445	0.00819587
KB_contig_11343	3.2e-24	uncharacterized protein [Rhodnius prolixus]	92.9428	-1.9252	0.41476	-4.64171	3.46e-06	0.000366468
KB_contig_17303	3.82e-24	uncharacterized protein [Rhodnius prolixus]	54.4667	-2.45937	0.431987	-5.69316	1.25e-08	4.72e-06
KB_contig_31948	4.14e-24	ATP-dependent 6-phosphofructokinase isoform X2 [Rhodnius prolixus]	148.736	-1.17529	0.317216	-3.70503	0.000211366	0.00720509
KB_contig_24305	4.88e-24	leucine-rich repeat-containing protein 51-like [Rhodnius prolixus]	31.7909	-1.80292	0.49148	-3.66835	0.000244118	0.007996
KB_contig_15045	6.54e-24	dalmatian [Rhodnius prolixus]	19.1606	-3.30854	0.759308	-4.35732	1.32e-05	0.000975263
KB_contig_23828	1.6e-23	catenin alpha isoform X3 [Rhodnius prolixus]	27.5849	-2.28301	0.621912	-3.67095	0.000241654	0.0079341
KB_contig_16100	1.26e-22	venom serine carboxypeptidase-like [Rhodnius prolixus]	38.8337	-3.43031	0.616975	-5.55988	2.7e-08	8.83e-06
KB_contig_13784	1.8e-22	uncharacterized protein [Rhodnius prolixus]	516.709	-2.78591	0.562644	-4.95146	7.37e-07	0.000111815
KB_contig_13499	4.67e-22	uncharacterized protein [Rhodnius prolixus]	25.6773	-4.50099	0.824133	-5.46149	4.72e-08	1.42e-05
KB_contig_32460	5.83e-22	lipase 3-like isoform X5 [Rhodnius prolixus]	60.099	-2.95706	0.537368	-5.50287	3.74e-08	1.15e-05
KB_contig_1925	9.28e-22	mitogen-activated protein kinase 15-like isoform X2 [Rhodnius prolixus]	132.877	-2.68514	0.520129	-5.16245	2.44e-07	4.76e-05
KB_contig_19028	1.82e-21	uncharacterized protein [Rhodnius prolixus]	137.931	-2.05173	0.542778	-3.78006	0.000156793	0.00588979
KB_contig_16862	3.07e-21	zinc finger Ran-binding domain-containing protein 2 isoform X1 [Rhodnius prolixus]	64.944	-2.55164	0.690003	-3.69802	0.00021729	0.00733912
KB_contig_40252	4.28e-21	uncharacterized protein isoform X4 [Rhodnius prolixus]	41.5773	-3.12289	0.66882	-4.66925	3.02e-06	0.000332088
KB_contig_17257	1.49e-20	uncharacterized protein [Rhodnius prolixus]	96.7083	-1.9745	0.499912	-3.9497	7.82e-05	0.00358826
KB_contig_15984	3.17e-20	uncharacterized protein [Rhodnius prolixus]	420.766	-3.62385	0.46386	-7.81237	5.61e-15	1.24e-11
KB_contig_16067	3.35e-20	stepping stone [Rhodnius prolixus]	136.015	-1.86347	0.461626	-4.03675	5.42e-05	0.00276439
KB_contig_1775	6.26e-20	uncharacterized protein [Rhodnius prolixus]	75.1759	-4.76641	0.726986	-6.55641	5.51e-11	4.86e-08
KB_contig_22235	5.76e-19	uncharacterized protein [Rhodnius prolixus]	13.9771	-2.90169	0.738198	-3.93078	8.47e-05	0.00378536
KB_contig_24831	1.05e-18	uncharacterized protein isoform X1 [Rhodnius prolixus]	122.493	-2.39793	0.5141	-4.66433	3.1e-06	0.000338996
KB_contig_8002	1.35e-18	ATP synthase, subunit C isoform X2 [Rhodnius prolixus]	431.827	-1.73131	0.429791	-4.02827	5.62e-05	0.0028329
KB_contig_23799	2.56e-18	uncharacterized protein [Rhodnius prolixus]	1245.17	-3.78361	0.441851	-8.56308	1.1e-17	3.57e-14
KB_contig_10824	2.87e-18	uncharacterized protein isoform X6 [Rhodnius prolixus]	132.903	-2.45173	0.663179	-3.69693	0.000218223	0.00736613
KB_contig_4706	3.08e-18	uncharacterized protein isoform X1 [Rhodnius prolixus]	216.508	-1.25843	0.328277	-3.83343	0.000126369	0.00506748
KB_contig_12164	4.48e-18	uncharacterized protein [Rhodnius prolixus]	50.9693	-2.18973	0.457116	-4.7903	1.67e-06	0.000217029
KB_contig_989	4.54e-18	uncharacterized protein isoform X1 [Rhodnius prolixus]	44.1409	-3.24826	0.584516	-5.55719	2.74e-08	8.91e-06
KB_contig_20767	5.15e-17	uncharacterized protein [Rhodnius prolixus]	41.7963	-2.41529	0.467335	-5.16821	2.36e-07	4.65e-05
KB_contig_67937	7.25e-17	uncharacterized protein [Rhodnius prolixus]	8.76825	-3.4857	0.919485	-3.79092	0.000150088	0.0056882
KB_contig_10267	8.36e-17	uncharacterized protein [Rhodnius prolixus]	99.1636	-3.11704	0.45738	-6.81499	9.43e-12	1.02e-08
KB_contig_21371	9.7e-17	uncharacterized protein [Rhodnius prolixus]	161.825	-3.20522	0.604192	-5.30498	1.13e-07	2.86e-05
KB_contig_37354	4.35e-16	protein Dek isoform X3 [Rhodnius prolixus]	31.8356	-2.98139	0.701014	-4.25297	2.11e-05	0.00139768
KB_contig_45292	1.07e-15	clavesin-1-like isoform X2 [Rhodnius prolixus]	9.15618	-3.10149	0.809299	-3.83232	0.00012694	0.00507184
KB_contig_48708	2.62e-15	uncharacterized protein [Rhodnius prolixus]	8.71334	-3.13041	0.854207	-3.6647	0.000247629	0.00809181
KB_contig_34998	4.07e-15	uncharacterized protein [Rhodnius prolixus]	26.4356	-4.09474	0.830757	-4.92893	8.27e-07	0.000123815
KB_contig_7522	9.03e-15	uncharacterized protein [Rhodnius prolixus]	93.2951	-4.63558	0.670736	-6.91118	4.81e-12	5.81e-09
KB_contig_34871	9.07e-15	uncharacterized protein [Rhodnius prolixus]	66.8863	-1.76446	0.436243	-4.04468	5.24e-05	0.00270325
KB_contig_11858	2.86e-14	uncharacterized protein [Rhodnius prolixus]	47.9994	-2.22036	0.553359	-4.01251	6.01e-05	0.00297456
KB_contig_27236	3.04e-14	rap GTPase activating protein 1 isoform X1 [Rhodnius prolixus]	22.755	-3.53306	0.812858	-4.34647	1.38e-05	0.00101255
KB_contig_19983	7.65e-14	repressed by TOR isoform X3 [Rhodnius prolixus]	10.0766	-3.28332	0.837129	-3.92212	8.78e-05	0.00390197
KB_contig_33430	8.48e-14	uncharacterized protein [Rhodnius prolixus]	24.7523	-3.26698	0.794877	-4.11005	3.96e-05	0.00219406
KB_contig_21117	9.84e-14	pickpocket 26 isoform X1 [Rhodnius prolixus]	21.6348	-2.85851	0.639254	-4.47164	7.76e-06	0.000664975
KB_contig_14173	1.67e-13	uncharacterized protein [Rhodnius prolixus]	81.5887	-1.825	0.412502	-4.42423	9.68e-06	0.000779364
KB_contig_23956	2.28e-13	uncharacterized protein [Rhodnius prolixus]	40.9622	-2.74347	0.559101	-4.90693	9.25e-07	0.000134171
KB_contig_46577	2.78e-13	rap GTPase activating protein 1 isoform X1 [Rhodnius prolixus]	45.1378	-2.11425	0.492397	-4.29379	1.76e-05	0.00121477
KB_contig_19913	4.62e-13	myrosinase 1-like [Rhodnius prolixus]	28.9078	-2.30174	0.590161	-3.90019	9.61e-05	0.0041689
KB_contig_17537	6.52e-13	uncharacterized protein isoform X1 [Rhodnius prolixus]	79.0956	-1.87603	0.451234	-4.15756	3.22e-05	0.00190806
KB_contig_48339	2.52e-12	uncharacterized protein isoform X2 [Rhodnius prolixus]	8.50785	-3.06608	0.853001	-3.59446	0.00032506	0.00984211
KB_contig_34317	1.96e-11	uncharacterized protein isoform X2 [Rhodnius prolixus]	41.0178	-3.14708	0.72785	-4.3238	1.53e-05	0.00109488
KB_contig_88761	2.74e-11	ATP-dependent translocase ABCB1-like isoform X1 [Rhodnius prolixus]	17.0917	-4.49259	0.863463	-5.20299	1.96e-07	4.14e-05
KB_contig_21058	4.56e-11	uncharacterized protein [Rhodnius prolixus]	14.9745	-2.45887	0.653862	-3.76053	0.000169552	0.00625849
KB_contig_610	4.87e-11	uncharacterized protein [Rhodnius prolixus]	314.575	-2.49099	0.59165	-4.21025	2.55e-05	0.00160004
KB_contig_17465	8.41e-11	uncharacterized protein isoform X2 [Rhodnius prolixus]	145.059	-2.15103	0.444427	-4.84	1.3e-06	0.000178473
KB_contig_32021	1.65e-10	uncharacterized protein [Rhodnius prolixus]	16.0466	-3.42118	0.721794	-4.73983	2.14e-06	0.000258066
KB_contig_25969	2.21e-10	CUB and Sushi multiple domains furrowed [Rhodnius prolixus]	86.3839	-2.02843	0.470217	-4.31381	1.6e-05	0.00112664
KB_contig_27044	4.5e-09	uncharacterized protein [Rhodnius prolixus]	73.7816	-1.96511	0.437458	-4.49212	7.05e-06	0.000621476
KB_contig_59097	5.29e-09	uncharacterized protein [Rhodnius prolixus]	7.88974	-3.524	0.903802	-3.89908	9.66e-05	0.00417436
KB_contig_53346	7.24e-09	uncharacterized protein [Rhodnius prolixus]	11.7911	-3.80492	0.910927	-4.17698	2.95e-05	0.00178579
KB_contig_34250	1.27e-08	protein Dek isoform X3 [Rhodnius prolixus]	7.4172	-3.49584	0.900694	-3.88128	0.00010391	0.00439645
KB_contig_43432	2.78e-08	uncharacterized protein isoform X2 [Rhodnius prolixus]	26.2184	-3.20087	0.721826	-4.43441	9.23e-06	0.000758044
KB_contig_48076	4.09e-08	latrophilin Cirl-like isoform X2 [Rhodnius prolixus]	24.8281	-2.79951	0.720244	-3.88689	0.000101537	0.00432159
KB_contig_4287	8.5e-08	transcriptional adapter 2B [Rhodnius prolixus]	741.003	-1.2782	0.284311	-4.49578	6.93e-06	0.000614797
KB_contig_21868	9.21e-08	uncharacterized protein [Rhodnius prolixus]	58.5025	-2.15757	0.519025	-4.15696	3.23e-05	0.00190806
KB_contig_4550	1.18e-07	uncharacterized protein [Rhodnius prolixus]	2156.11	-1.47749	0.328759	-4.49414	6.99e-06	0.000617154
KB_contig_38533	1.54e-07	uncharacterized protein [Rhodnius prolixus]	13.6997	-3.64669	0.933771	-3.90534	9.41e-05	0.00410599
KB_contig_9002	2.1e-07	uncharacterized protein [Rhodnius prolixus]	87.8377	-2.00453	0.449723	-4.45726	8.3e-06	0.000697139
KB_contig_30174	2.61e-07	uncharacterized protein [Rhodnius prolixus]	19.8661	-3.80687	0.726552	-5.23963	1.61e-07	3.6e-05
KB_contig_23394	3.45e-07	microtubule-associated protein RP/EB family member 1-like [Rhodnius prolixus]	199.052	-2.1321	0.550547	-3.8727	0.000107637	0.00450844
KB_contig_24530	1.34e-06	uncharacterized protein isoform X1 [Rhodnius prolixus]	14.3023	-3.19217	0.83599	-3.81843	0.000134303	0.00527447
KB_contig_6148	1.68e-06	uncharacterized protein [Rhodnius prolixus]	162.198	-2.64039	0.703958	-3.75078	0.000176282	0.00640843
KB_contig_35656	2.22e-06	WD40 domain-containing protein denticleless isoform X2 [Rhodnius prolixus]	37.8712	-2.30021	0.566456	-4.0607	4.89e-05	0.0025748
KB_contig_46189	2.61e-06	uncharacterized protein isoform X4 [Rhodnius prolixus]	21.3875	-3.01034	0.69028	-4.36104	1.29e-05	0.000965297
KB_contig_44932	2.94e-06	aldo-keto reductase 1B-like isoform X2 [Rhodnius prolixus]	11.0418	-3.35564	0.849724	-3.94909	7.84e-05	0.00358864
KB_contig_10514	3.25e-06	uncharacterized protein [Rhodnius prolixus]	14.7722	-2.53468	0.683076	-3.71069	0.000206698	0.00707651
KB_contig_21464	3.55e-06	uncharacterized protein [Rhodnius prolixus]	21.9949	-2.37832	0.576381	-4.1263	3.69e-05	0.00209148
KB_contig_19887	3.64e-06	uncharacterized protein [Rhodnius prolixus]	32.8208	-4.05084	0.663577	-6.10455	1.03e-09	5.64e-07
KB_contig_173	4.71e-06	uncharacterized protein [Rhodnius prolixus]	23282.3	-1.47695	0.395793	-3.73163	0.000190244	0.00672852
KB_contig_432	4.91e-06	uncharacterized protein isoform X1 [Rhodnius prolixus]	448.147	-4.31856	0.513693	-8.40689	4.21e-17	1.29e-13
KB_contig_27287	5.36e-06	uncharacterized protein [Rhodnius prolixus]	40.4917	-2.96973	0.752006	-3.94908	7.85e-05	0.00358864
KB_contig_31236	5.81e-06	uncharacterized protein [Rhodnius prolixus]	21.5909	-4.0045	0.803944	-4.98107	6.32e-07	0.000101278
KB_contig_23833	1.47e-05	uncharacterized protein [Rhodnius prolixus]	100.3	-2.16539	0.480521	-4.50634	6.6e-06	0.00059261
KB_contig_35481	1.65e-05	uncharacterized protein isoform X1 [Rhodnius prolixus]	12.7776	-3.19471	0.776774	-4.11279	3.91e-05	0.00218182
KB_contig_2882	1.94e-05	uncharacterized protein [Rhodnius prolixus]	261.427	-7.15509	0.715868	-9.99498	1.6e-23	1.72e-19
KB_contig_19368	2.47e-05	uncharacterized protein [Rhodnius prolixus]	41.6297	-2.79449	0.776743	-3.5977	0.000321039	0.00974171
KB_contig_7048	4.53e-05	uncharacterized protein [Rhodnius prolixus]	29.9835	-3.91137	0.733884	-5.32968	9.84e-08	2.58e-05
KB_contig_20465	7.14e-05	uncharacterized protein [Rhodnius prolixus]	26.0386	-5.18429	0.819791	-6.32392	2.55e-10	1.85e-07
KB_contig_38359	8.14e-05	uncharacterized protein [Rhodnius prolixus]	88.6723	-2.7202	0.611368	-4.44937	8.61e-06	0.000716692
KB_contig_36700	9.94e-05	uncharacterized protein [Rhodnius prolixus]	21.8813	-2.78688	0.76837	-3.627	0.000286739	0.00894001
KB_contig_10837	0.000105	uncharacterized protein [Rhodnius prolixus]	89.555	-1.65594	0.458661	-3.61038	0.000305752	0.00937566
KB_contig_29172	0.000107	uncharacterized protein [Rhodnius prolixus]	27.6618	-3.39217	0.748305	-4.53313	5.81e-06	0.000540617
KB_contig_42929	0.000171	phosphatase and tensin-like protein isoform X4 [Rhodnius prolixus]	17.9173	-2.60792	0.720241	-3.62091	0.000293573	0.00909813
KB_contig_23266	0.000336	uncharacterized protein [Rhodnius prolixus]	61.3985	-3.92806	0.683488	-5.74709	9.08e-09	3.64e-06
KB_contig_13869	0.000373	uncharacterized protein isoform X1 [Rhodnius prolixus]	53.4113	-3.74577	0.629209	-5.95313	2.63e-09	1.26e-06
KB_contig_24197	0.000521	calcium-activated potassium channel slo isoform X1 [Rhodnius prolixus]	5.8771	-3.25987	0.905654	-3.59946	0.000318876	0.00968672
KB_contig_35046	0.00121	apoptosis inducing factor isoform X3 [Rhodnius prolixus]	6.1805	-3.30412	0.90506	-3.65072	0.000261503	0.00838645
KB_contig_45106	0.0013	uncharacterized protein [Rhodnius prolixus]	28.3639	-2.66133	0.585789	-4.54315	5.54e-06	0.000521695
KB_contig_16174	0.00131	uncharacterized protein isoform X1 [Rhodnius prolixus]	48.2205	-2.70111	0.580313	-4.65458	3.25e-06	0.00035243
KB_contig_5319	0.00132	uncharacterized protein isoform X1 [Rhodnius prolixus]	336.94	-2.16371	0.454933	-4.7561	1.97e-06	0.000245593
KB_contig_29599	0.00133	uncharacterized protein isoform X1 [Rhodnius prolixus]	16.4607	-2.92493	0.740168	-3.95172	7.76e-05	0.00356401
KB_contig_4705	0.00137	uncharacterized protein [Rhodnius prolixus]	7.72925	-3.66898	0.87987	-4.16991	3.05e-05	0.00183023
KB_contig_12760	0.00227	uncharacterized protein isoform X1 [Rhodnius prolixus]	60.385	-2.18674	0.455993	-4.79556	1.62e-06	0.000212917
KB_contig_79124	0.0032	ubiquinol-cytochrome c reductase ubiquinone-binding protein [Rhodnius prolixus]	95.8187	-2.41642	0.666251	-3.62689	0.000286853	0.00894001
KB_contig_13777	0.00349	uncharacterized protein [Rhodnius prolixus]	95.6236	-2.97182	0.644361	-4.61204	3.99e-06	0.0004028
KB_contig_10040	0.00368	uncharacterized protein isoform X1 [Rhodnius prolixus]	43.6598	-2.64701	0.557418	-4.7487	2.05e-06	0.000251836
KB_contig_18392	0.00435	uncharacterized protein [Rhodnius prolixus]	17.387	-3.0283	0.807533	-3.75006	0.00017679	0.0064108
KB_contig_5277	0.00477	uncharacterized protein [Rhodnius prolixus]	35.728	-3.22687	0.798459	-4.04137	5.31e-05	0.00272644
KB_contig_44435	0.00598	ATP-dependent RNA helicase vasa [Rhodnius prolixus]	27.5387	-2.70751	0.677495	-3.99635	6.43e-05	0.00312075
KB_contig_35866	0.00803	uncharacterized protein [Rhodnius prolixus]	36.5392	-2.93461	0.756029	-3.88161	0.000103767	0.00439377
KB_contig_23243	0.00934	uncharacterized protein [Rhodnius prolixus]	28.5122	-4.28917	0.82855	-5.17672	2.26e-07	4.53e-05
KB_contig_38063	No hit	No hit	15.8954	-3.29244	0.779312	-4.2248	2.39e-05	0.0015295
KB_contig_12748	No hit	No hit	61.3794	-1.51925	0.411133	-3.69527	0.000219651	0.00739174
KB_contig_27611	No hit	No hit	32.0233	-2.42329	0.56072	-4.32175	1.55e-05	0.00110085
KB_contig_24722	No hit	No hit	56.5089	-2.68679	0.519803	-5.16886	2.36e-07	4.65e-05
KB_contig_8998	No hit	No hit	188.32	-1.55186	0.430368	-3.60589	0.000311088	0.00948737
KB_contig_873	No hit	No hit	43.3149	-4.21192	0.808404	-5.21017	1.89e-07	4.04e-05
KB_contig_39311	No hit	No hit	6.28008	-3.31754	0.905521	-3.66368	0.000248614	0.0081056
KB_contig_36391	No hit	No hit	16.9929	-3.87822	0.81813	-4.74034	2.13e-06	0.000257973
KB_contig_15423	No hit	No hit	43.9916	-3.10131	0.680132	-4.55987	5.12e-06	0.000487649
KB_contig_39860	No hit	No hit	24.4919	-3.37202	0.753268	-4.47652	7.59e-06	0.00065402
KB_contig_10525	No hit	No hit	68.071	-3.74836	0.57736	-6.49224	8.46e-11	7.08e-08
KB_contig_40597	No hit	No hit	11.7938	-3.34986	0.846755	-3.95611	7.62e-05	0.00351665
KB_contig_13943	No hit	No hit	40.6094	-2.13694	0.55167	-3.87358	0.000107247	0.0044963
KB_contig_22517	No hit	No hit	14.1635	-2.47453	0.686929	-3.6023	0.000315411	0.00960258
KB_contig_46608	No hit	No hit	18.4163	-2.53876	0.684106	-3.71106	0.000206394	0.00707651
KB_contig_11353	No hit	No hit	87.4609	-3.07788	0.498272	-6.1771	6.53e-10	4.05e-07
KB_contig_32399	No hit	No hit	9.81324	-2.92288	0.811501	-3.60182	0.000316003	0.00961528
KB_contig_28458	No hit	No hit	34.5513	-3.2836	0.737533	-4.45214	8.5e-06	0.000709648
KB_contig_22288	No hit	No hit	36.6454	-2.13424	0.542619	-3.93323	8.38e-05	0.00376222
KB_contig_20216	No hit	No hit	11.6297	-3.77918	0.821421	-4.60078	4.21e-06	0.000419072
KB_contig_13080	No hit	No hit	82.796	-2.37953	0.543352	-4.37936	1.19e-05	0.000906639
KB_contig_27016	No hit	No hit	15.2692	-3.32787	0.811247	-4.10217	4.09e-05	0.00226163
KB_contig_45860	No hit	No hit	7.43541	-3.14976	0.868658	-3.62601	0.000287835	0.00894299
KB_contig_59299	No hit	No hit	15.994	-4.09079	0.906316	-4.51364	6.37e-06	0.000580095
KB_contig_20320	No hit	No hit	42.4005	-1.67059	0.447044	-3.73697	0.000186251	0.00663122
KB_contig_23098	No hit	No hit	80.1239	-2.31306	0.619201	-3.73556	0.0001873	0.00666001
KB_contig_15602	No hit	No hit	412.667	-7.77412	0.777477	-9.99915	1.54e-23	1.72e-19
KB_contig_40921	No hit	No hit	17.8805	-4.51135	0.8672	-5.20221	1.97e-07	4.14e-05
KB_contig_26838	No hit	No hit	7.35994	-3.4857	0.901157	-3.86803	0.000109718	0.00455498
KB_contig_30502	No hit	No hit	76.0431	-3.52678	0.669189	-5.27022	1.36e-07	3.27e-05
KB_contig_56445	No hit	No hit	7.87244	-3.71315	0.87575	-4.23996	2.24e-05	0.00146193
KB_contig_10020	No hit	No hit	14.4105	-2.33713	0.648128	-3.60598	0.000310981	0.00948737
KB_contig_31072	No hit	No hit	80.0044	-2.14485	0.432618	-4.95785	7.13e-07	0.000108803
KB_contig_1246	No hit	No hit	38.9074	-2.67324	0.592598	-4.51106	6.45e-06	0.000583373
KB_contig_29648	No hit	No hit	13.0756	-3.49649	0.941766	-3.7127	0.000205064	0.00705226
KB_contig_53158	No hit	No hit	6.41991	-3.33266	0.905901	-3.67884	0.000234297	0.00775243
KB_contig_25464	No hit	No hit	28.2466	-3.01245	0.74641	-4.03592	5.44e-05	0.00276484
KB_contig_56504	No hit	No hit	8.60127	-3.78974	0.87643	-4.32407	1.53e-05	0.00109488
KB_contig_11556	No hit	No hit	22.7144	-3.04051	0.64801	-4.69207	2.7e-06	0.00030499
KB_contig_57375	No hit	No hit	8.6973	-3.72973	0.886953	-4.2051	2.61e-05	0.00161845
KB_contig_54735	No hit	No hit	35.9597	-1.77281	0.468297	-3.78566	0.000153299	0.00577428
KB_contig_32417	No hit	No hit	38.4924	-3.2816	0.680148	-4.82484	1.4e-06	0.000189515
KB_contig_46127	No hit	No hit	41.6158	-2.49715	0.627618	-3.97877	6.93e-05	0.00329192
KB_contig_21191	No hit	No hit	17.1504	-3.52226	0.726425	-4.84876	1.24e-06	0.000172487
KB_contig_17469	No hit	No hit	79.8508	-2.50587	0.538642	-4.6522	3.28e-06	0.000353051
KB_contig_53636	No hit	No hit	18.16	-3.4138	0.791498	-4.31309	1.61e-05	0.00112884
KB_contig_25379	No hit	No hit	19.4058	-3.44474	0.785051	-4.38791	1.14e-05	0.000880925
KB_contig_52528	No hit	No hit	34.0462	-2.63553	0.713778	-3.69236	0.000222179	0.0074632
KB_contig_54520	No hit	No hit	12.6055	-3.73821	0.850255	-4.39657	1.1e-05	0.000859514
KB_contig_32169	No hit	No hit	21.8334	-2.60173	0.659019	-3.94789	7.88e-05	0.00360049
KB_contig_32103	No hit	No hit	25.6624	-5.18863	0.817329	-6.34828	2.18e-10	1.63e-07
KB_contig_9396	No hit	No hit	32.0453	-4.44019	0.716241	-6.19929	5.67e-10	3.6e-07
KB_contig_25979	No hit	No hit	6.12273	-3.29066	0.906061	-3.63184	0.000281413	0.00883056
KB_contig_56841	No hit	No hit	12.8785	-3.26306	0.874149	-3.73285	0.000189329	0.00670624
KB_contig_32723	No hit	No hit	62.9918	-2.45979	0.517491	-4.7533	2e-06	0.000246835
KB_contig_11053	No hit	No hit	16.836	-2.44406	0.668353	-3.65683	0.000255349	0.00826103
KB_contig_18448	No hit	No hit	17.0058	-2.70261	0.714826	-3.78079	0.000156329	0.00588038
KB_contig_45613	No hit	No hit	28.8553	-2.18253	0.606191	-3.6004	0.000317726	0.00965709
KB_contig_15059	No hit	No hit	28.7461	-2.81329	0.655311	-4.29306	1.76e-05	0.00121722
KB_contig_287	No hit	No hit	68.5157	-2.26843	0.556019	-4.07978	4.51e-05	0.0024236
KB_contig_29380	No hit	No hit	46.0991	-2.47512	0.570263	-4.34032	1.42e-05	0.00103592
KB_contig_62560	No hit	No hit	264.16	-2.91775	0.407448	-7.16104	8.01e-13	1.13e-09
KB_contig_57669	No hit	No hit	7.05238	-3.12287	0.863509	-3.61649	0.000298626	0.00921854
KB_contig_3745	No hit	No hit	56.8975	-1.90572	0.500801	-3.80535	0.000141605	0.00546087
KB_contig_20346	No hit	No hit	27.7562	-3.69925	0.704649	-5.24977	1.52e-07	3.48e-05
KB_contig_12479	No hit	No hit	22.0904	-2.93373	0.613262	-4.78381	1.72e-06	0.00022207
KB_contig_71636	No hit	No hit	9.9425	-2.96781	0.806522	-3.67976	0.000233453	0.00773477
KB_contig_45798	No hit	No hit	6.01704	-3.29362	0.903638	-3.64484	0.000267558	0.00856078
KB_contig_30550	No hit	No hit	68.8653	-3.17866	0.604561	-5.25779	1.46e-07	3.41e-05
KB_contig_92083	No hit	No hit	8.06127	-3.33772	0.928026	-3.59658	0.000322427	0.00976773
KB_contig_24391	No hit	No hit	6.05055	-3.28764	0.90523	-3.63183	0.000281423	0.00883056
KB_contig_57233	No hit	No hit	9.58407	-3.60052	0.914709	-3.93625	8.28e-05	0.00373031
KB_contig_30014	No hit	No hit	42.1518	-2.73323	0.611866	-4.46704	7.93e-06	0.000674222
KB_contig_32735	No hit	No hit	18.4834	-2.71553	0.694564	-3.90968	9.24e-05	0.00405293
KB_contig_38315	No hit	No hit	13.2415	-3.90111	0.822323	-4.74401	2.1e-06	0.000255021
KB_contig_3469	No hit	No hit	148.938	-2.38709	0.568089	-4.20197	2.65e-05	0.00163361
KB_contig_20947	No hit	No hit	40.3986	-2.43001	0.664842	-3.65501	0.000257168	0.00830043
KB_contig_10712	No hit	No hit	10.1667	-3.31163	0.835108	-3.96551	7.32e-05	0.003418
KB_contig_39842	No hit	No hit	19.1718	-3.52101	0.790262	-4.4555	8.37e-06	0.0007018
KB_contig_15527	No hit	No hit	22.8418	-3.88453	0.788732	-4.92504	8.43e-07	0.000125963
KB_contig_60395	No hit	No hit	13.9753	-2.90005	0.77306	-3.75138	0.000175861	0.00640157
KB_contig_51547	No hit	No hit	20.0676	-3.70455	0.768831	-4.81842	1.45e-06	0.000193294
KB_contig_32272	No hit	No hit	5.90356	-3.27414	0.904013	-3.62179	0.00029257	0.00907724
KB_contig_40835	No hit	No hit	6.58093	-3.34379	0.906436	-3.68894	0.000225188	0.00753673
KB_contig_26437	No hit	No hit	66.4221	-1.51908	0.416641	-3.64603	0.000266328	0.00852635
KB_contig_40529	No hit	No hit	25.6567	-2.35251	0.582371	-4.03954	5.36e-05	0.00274271
KB_contig_9976	No hit	No hit	153.605	-1.24461	0.316499	-3.93245	8.41e-05	0.00377137
KB_contig_48249	No hit	No hit	200.034	-4.61835	0.443725	-10.4081	2.28e-25	9.57e-21
KB_contig_32187	No hit	No hit	13.2519	-3.89273	0.911977	-4.26845	1.97e-05	0.00132318
KB_contig_26466	No hit	No hit	31.4345	-3.40143	0.721341	-4.71543	2.41e-06	0.000282972
KB_contig_53850	No hit	No hit	6.52391	-3.35242	0.905304	-3.70309	0.000212993	0.00725161
KB_contig_3867	No hit	No hit	230.673	-4.04477	0.657403	-6.15264	7.62e-10	4.48e-07
KB_contig_14718	No hit	No hit	39.5865	-2.39159	0.60821	-3.93217	8.42e-05	0.00377262
KB_contig_57849	No hit	No hit	11.0433	-3.28186	0.856442	-3.83196	0.000127124	0.00507184
KB_contig_31860	No hit	No hit	23.6239	-3.48364	0.825885	-4.21807	2.46e-05	0.00156321
KB_contig_419	No hit	No hit	23583.1	-4.84807	0.929048	-5.21832	1.81e-07	3.94e-05
KB_contig_47172	No hit	No hit	33.9723	-2.82643	0.720684	-3.92187	8.79e-05	0.00390284
KB_contig_37129	No hit	No hit	5.80421	-3.3109	0.895892	-3.69565	0.000219326	0.0073853
KB_contig_5982	No hit	No hit	64.8066	-1.87476	0.484295	-3.8711	0.000108346	0.00452379
KB_contig_6009	No hit	No hit	53.3858	-1.52264	0.421782	-3.61002	0.000306168	0.0093832
KB_contig_57927	No hit	No hit	8.1193	-3.57722	0.900178	-3.9739	7.07e-05	0.00332846
KB_contig_26552	No hit	No hit	81.0694	-2.20342	0.537307	-4.10086	4.12e-05	0.00226764
KB_contig_11493	No hit	No hit	182.216	-6.78342	0.809068	-8.38424	5.11e-17	1.48e-13
KB_contig_25045	No hit	No hit	20.5261	-4.81841	0.841438	-5.7264	1.03e-08	4.04e-06
KB_contig_49095	No hit	No hit	5.78177	-3.26169	0.903299	-3.61086	0.000305182	0.00936857
KB_contig_18481	No hit	No hit	21.7972	-3.41999	0.757157	-4.51689	6.28e-06	0.000574582
KB_contig_85502	No hit	No hit	68.0082	-2.2741	0.559555	-4.06413	4.82e-05	0.00253973
KB_contig_47735	No hit	No hit	18.4107	-3.23324	0.706182	-4.57848	4.68e-06	0.000456451
KB_contig_32104	No hit	No hit	40.0241	-3.43168	0.589958	-5.81682	6e-09	2.57e-06
KB_contig_11479	No hit	No hit	52.7886	-1.79184	0.49248	-3.6384	0.000274334	0.00870201
KB_contig_41125	No hit	No hit	11.2022	-3.32157	0.841302	-3.94813	7.88e-05	0.00359986
KB_contig_40361	No hit	No hit	7.73289	-3.48843	0.906492	-3.84828	0.000118952	0.00484689
KB_contig_16206	No hit	No hit	84.7528	-1.54302	0.41748	-3.69604	0.00021899	0.00737849
KB_contig_54193	No hit	No hit	16.7176	-3.21567	0.710174	-4.528	5.95e-06	0.000551123
KB_contig_33651	No hit	No hit	25.0323	-2.40171	0.563416	-4.26277	2.02e-05	0.00134909
KB_contig_51741	No hit	No hit	11.7953	-3.23125	0.795794	-4.06041	4.9e-05	0.00257546
KB_contig_51537	No hit	No hit	21.6268	-2.654	0.658075	-4.03297	5.51e-05	0.00278181
KB_contig_66456	No hit	No hit	14.7336	-3.03445	0.810401	-3.74439	0.000180835	0.00651822
KB_contig_75962	No hit	No hit	31.7913	-3.44	0.663804	-5.18225	2.19e-07	4.46e-05
KB_contig_24150	No hit	No hit	23.8225	-2.46313	0.619094	-3.9786	6.93e-05	0.00329192
KB_contig_73877	No hit	No hit	6.68959	-3.4316	0.896093	-3.82951	0.000128399	0.00510061
KB_contig_16992	No hit	No hit	18.9535	-4.78232	0.835288	-5.72536	1.03e-08	4.04e-06
KB_contig_3671	No hit	No hit	59.1739	-2.38927	0.548608	-4.35514	1.33e-05	0.000982329
KB_contig_62472	No hit	No hit	8.26889	-3.53656	0.907274	-3.89801	9.7e-05	0.00417803
KB_contig_25077	No hit	No hit	125.521	-2.50615	0.634072	-3.95247	7.73e-05	0.00355942
KB_contig_27553	No hit	No hit	72.3607	-2.10276	0.451946	-4.65269	3.28e-06	0.000353051
KB_contig_31867	No hit	No hit	20.6379	-3.14817	0.75541	-4.16749	3.08e-05	0.00184772
KB_contig_41741	No hit	No hit	17.8714	-2.93431	0.705876	-4.15698	3.22e-05	0.00190806
KB_contig_24294	No hit	No hit	15.2995	-4.39838	0.863335	-5.09464	3.49e-07	6.35e-05
KB_contig_2884	No hit	No hit	76.06	-2.92504	0.520662	-5.61792	1.93e-08	6.8e-06
KB_contig_14208	No hit	No hit	38.6391	-3.01523	0.583145	-5.17064	2.33e-07	4.62e-05
KB_contig_19127	No hit	No hit	11.9977	-3.14677	0.763279	-4.12271	3.74e-05	0.00212214
KB_contig_22993	No hit	No hit	18.2504	-3.25266	0.771893	-4.21388	2.51e-05	0.00158162
KB_contig_46959	No hit	No hit	6.36682	-3.32512	0.906054	-3.66989	0.000242652	0.00795739
KB_contig_16766	No hit	No hit	9.5823	-3.27249	0.838309	-3.90368	9.47e-05	0.00412535
KB_contig_18103	No hit	No hit	114.034	-1.93133	0.42421	-4.55276	5.29e-06	0.000501833
KB_contig_50951	No hit	No hit	23.9211	-4.01227	0.775502	-5.17377	2.29e-07	4.56e-05
KB_contig_21671	No hit	No hit	57.598	-2.56582	0.541	-4.74274	2.11e-06	0.000256064
KB_contig_66628	No hit	No hit	6.2867	-3.27619	0.910795	-3.59707	0.000321824	0.00976016
KB_contig_55933	No hit	No hit	6.39361	-3.30422	0.908308	-3.63777	0.000275004	0.00871325
KB_contig_42814	No hit	No hit	7.13603	-3.48619	0.897257	-3.88539	0.000102165	0.00434257
KB_contig_37266	No hit	No hit	97.4624	-3.89623	0.731815	-5.32406	1.01e-07	2.63e-05
KB_contig_56062	No hit	No hit	1305.86	-2.40407	0.658117	-3.65294	0.000259251	0.00833844
KB_contig_18526	No hit	No hit	9.63159	-3.12934	0.822396	-3.80515	0.000141718	0.00546087
KB_contig_45943	No hit	No hit	17.379	-2.50697	0.689376	-3.63658	0.00027628	0.00874363
KB_contig_3273	No hit	No hit	8.4261	-3.62913	0.897507	-4.04357	5.26e-05	0.00270854
KB_contig_11002	No hit	No hit	13.4149	-2.81343	0.774288	-3.63357	0.000279528	0.00880175
KB_contig_4560	No hit	No hit	111.945	-2.6275	0.689818	-3.80898	0.000139541	0.00541096
KB_contig_35394	No hit	No hit	81.2917	-3.81669	0.836456	-4.56293	5.04e-06	0.000483919
KB_contig_16492	No hit	No hit	660.444	-1.58074	0.385423	-4.10131	4.11e-05	0.00226548
KB_contig_31644	No hit	No hit	45.9884	-3.11332	0.636226	-4.89341	9.91e-07	0.000142606
KB_contig_34503	No hit	No hit	10.8085	-3.98472	0.877992	-4.53845	5.67e-06	0.00052984
KB_contig_48458	No hit	No hit	10.5308	-2.98366	0.81652	-3.65412	0.000258067	0.00831106
KB_contig_38545	No hit	No hit	6.9896	-3.4317	0.902423	-3.80276	0.000143092	0.0054954
KB_contig_37562	No hit	No hit	8.62464	-3.25863	0.875407	-3.72241	0.000197327	0.00685857
KB_contig_15165	No hit	No hit	273.784	-4.89418	0.561391	-8.71796	2.83e-18	1.1e-14
KB_contig_43205	No hit	No hit	6.28502	-3.37816	0.89621	-3.76939	0.000163647	0.0061099
KB_contig_26381	No hit	No hit	29.6605	-2.58085	0.61934	-4.1671	3.09e-05	0.00184785
KB_contig_5427	No hit	No hit	76.6825	-2.08503	0.49044	-4.25135	2.12e-05	0.00140294
KB_contig_40378	No hit	No hit	10.421	-4.07158	0.859638	-4.73639	2.18e-06	0.000261338
KB_contig_19054	No hit	No hit	17.1654	-2.45834	0.63976	-3.84259	0.000121741	0.00493318
KB_contig_27616	No hit	No hit	21.1479	-3.17366	0.763434	-4.15708	3.22e-05	0.00190806
KB_contig_21574	No hit	No hit	55.3543	-1.95681	0.524565	-3.73034	0.000191224	0.0067431
KB_contig_1645	No hit	No hit	569.373	-1.94739	0.534545	-3.64308	0.000269395	0.00860957
KB_contig_15504	No hit	No hit	135.72	-2.72244	0.736443	-3.69674	0.000218384	0.00736706
KB_contig_32319	No hit	No hit	7.23958	-3.50238	0.895719	-3.91014	9.22e-05	0.00404989
KB_contig_68076	No hit	No hit	12.4176	-3.37701	0.821376	-4.11141	3.93e-05	0.00219052
KB_contig_22956	No hit	No hit	5.64349	-3.28475	0.896315	-3.66472	0.000247607	0.00809181
KB_contig_56036	No hit	No hit	15.9331	-4.06288	0.826769	-4.91416	8.92e-07	0.000131034
KB_contig_9639	No hit	No hit	71.7758	-1.46271	0.39217	-3.72979	0.000191641	0.0067535
KB_contig_851	No hit	No hit	444.705	-1.66232	0.342872	-4.84821	1.25e-06	0.00017253
KB_contig_8498	No hit	No hit	156.062	-1.35204	0.350889	-3.85318	0.000116592	0.00476165
KB_contig_80614	No hit	No hit	7.5178	-3.44268	0.909304	-3.78606	0.000153052	0.00576889
KB_contig_7711	No hit	No hit	142.353	-1.4052	0.367518	-3.82348	0.000131579	0.00519704
KB_contig_7612	No hit	No hit	41.9298	-3.54464	0.674954	-5.25168	1.51e-07	3.46e-05
KB_contig_7345	No hit	No hit	287.056	-1.62256	0.305753	-5.30676	1.12e-07	2.84e-05
KB_contig_71844	No hit	No hit	7.51592	-3.59202	0.888314	-4.04363	5.26e-05	0.00270854
KB_contig_7128	No hit	No hit	258.314	-3.95599	0.735307	-5.38005	7.45e-08	2.04e-05
KB_contig_70929	No hit	No hit	8.15726	-3.25095	0.866913	-3.75003	0.000176811	0.0064108
KB_contig_70360	No hit	No hit	9.56863	-3.42171	0.860151	-3.97803	6.95e-05	0.00329307
KB_contig_6994	No hit	No hit	13.8371	-3.46378	0.769496	-4.50136	6.75e-06	0.000600789
KB_contig_6800	No hit	No hit	751.899	-1.27576	0.34242	-3.72571	0.000194765	0.00681738
KB_contig_64065	No hit	No hit	12.57	-3.61172	0.823294	-4.38691	1.15e-05	0.00088236
KB_contig_63658	No hit	No hit	10.9675	-3.02372	0.775669	-3.89821	9.69e-05	0.00417803
KB_contig_63390	No hit	No hit	11.2903	-3.90954	0.893488	-4.37559	1.21e-05	0.000920465
KB_contig_6232	No hit	No hit	449.258	-3.07679	0.625648	-4.91776	8.75e-07	0.000129904
KB_contig_62001	No hit	No hit	7.33754	-3.47824	0.901738	-3.85726	0.000114665	0.00471431
KB_contig_61828	No hit	No hit	7.65235	-3.23165	0.859862	-3.75833	0.00017105	0.00628437
KB_contig_60365	No hit	No hit	44.2996	-3.09128	0.649795	-4.75732	1.96e-06	0.000244707
KB_contig_59535	No hit	No hit	7.49365	-3.64843	0.879162	-4.1499	3.33e-05	0.00194701
KB_contig_58737	No hit	No hit	6.89904	-3.4762	0.894186	-3.88755	0.000101259	0.00431734
KB_contig_57734	No hit	No hit	17.6928	-3.04256	0.732545	-4.1534	3.28e-05	0.00192351
KB_contig_56979	No hit	No hit	16.6296	-3.27396	0.800518	-4.08981	4.32e-05	0.002355
KB_contig_56825	No hit	No hit	22.2619	-4.94783	0.83347	-5.93643	2.91e-09	1.39e-06
KB_contig_56673	No hit	No hit	11.8065	-3.96871	0.891027	-4.45409	8.43e-06	0.000704404
KB_contig_5629	No hit	No hit	12.3964	-3.03483	0.836323	-3.62877	0.000284769	0.00890521
KB_contig_5618	No hit	No hit	197.048	-4.34074	0.486073	-8.93023	4.25e-19	2.26e-15
KB_contig_54431	No hit	No hit	7.64109	-3.45056	0.909875	-3.79235	0.000149229	0.00565955
KB_contig_54278	No hit	No hit	57.9962	-2.87995	0.555779	-5.18182	2.2e-07	4.46e-05
KB_contig_53289	No hit	No hit	35.3748	-2.25928	0.57039	-3.96094	7.47e-05	0.00346956
KB_contig_53231	No hit	No hit	18.1326	-3.59921	0.805291	-4.46946	7.84e-06	0.000669874
KB_contig_52701	No hit	No hit	10.2211	-3.75573	0.902504	-4.16145	3.16e-05	0.00188295
KB_contig_51801	No hit	No hit	9.88347	-3.90324	0.878369	-4.44373	8.84e-06	0.000732435
KB_contig_51534	No hit	No hit	6.42712	-3.30579	0.90975	-3.63374	0.000279342	0.00880175
KB_contig_51196	No hit	No hit	9.68842	-3.16592	0.848424	-3.73153	0.000190323	0.00672852
KB_contig_5003	No hit	No hit	7.78871	-3.52805	0.902035	-3.91122	9.18e-05	0.00403687
KB_contig_49834	No hit	No hit	12.3712	-3.59512	0.818511	-4.39227	1.12e-05	0.000868125
KB_contig_4952	No hit	No hit	44.2954	-2.6043	0.592839	-4.39293	1.12e-05	0.000866902
KB_contig_49182	No hit	No hit	23.2103	-2.8123	0.660386	-4.25857	2.06e-05	0.00136802
KB_contig_49160	No hit	No hit	10.8021	-3.66164	0.918902	-3.9848	6.75e-05	0.00324575
KB_contig_48637	No hit	No hit	11.7862	-3.10461	0.779123	-3.98475	6.75e-05	0.00324575
KB_contig_48493	No hit	No hit	32.5427	-3.91141	0.725324	-5.39263	6.94e-08	1.92e-05
KB_contig_48356	No hit	No hit	11.328	-3.35768	0.897312	-3.74193	0.000182614	0.0065508
KB_contig_47757	No hit	No hit	219.729	-2.16966	0.432976	-5.01104	5.41e-07	9.04e-05
KB_contig_47455	No hit	No hit	7.81983	-3.66756	0.88234	-4.15662	3.23e-05	0.00190879
KB_contig_47125	No hit	No hit	10.1549	-3.70495	0.908137	-4.07973	4.51e-05	0.0024236
KB_contig_46863	No hit	No hit	28.3845	-2.65033	0.630469	-4.20374	2.63e-05	0.0016264
KB_contig_46084	No hit	No hit	31.7981	-2.58448	0.650648	-3.97217	7.12e-05	0.00334937
KB_contig_45788	No hit	No hit	17.2702	-4.65037	0.842654	-5.51873	3.41e-08	1.08e-05
KB_contig_45342	No hit	No hit	15.2008	-2.75817	0.708432	-3.89334	9.89e-05	0.00424211
KB_contig_4504	No hit	No hit	76.4939	-1.84277	0.453927	-4.05963	4.92e-05	0.00258166
KB_contig_44001	No hit	No hit	9.62526	-3.16513	0.852426	-3.71308	0.000204751	0.00704917
KB_contig_43901	No hit	No hit	11.076	-3.02184	0.821098	-3.68024	0.000233015	0.00772851
KB_contig_43875	No hit	No hit	25.6798	-2.4759	0.633522	-3.90816	9.3e-05	0.00406966
KB_contig_43356	No hit	No hit	6.04779	-3.37288	0.892237	-3.78026	0.000156667	0.00588909
KB_contig_43296	No hit	No hit	6.36722	-3.31408	0.907686	-3.65113	0.000261091	0.00838298
KB_contig_41231	No hit	No hit	26.1642	-4.16301	0.774399	-5.3758	7.62e-08	2.08e-05
KB_contig_40883	No hit	No hit	14.3114	-3.46548	0.776957	-4.46033	8.18e-06	0.000688723
KB_contig_4052	No hit	No hit	364.655	-1.34081	0.318819	-4.20556	2.6e-05	0.00161699
KB_contig_400	No hit	No hit	13773.4	-1.45114	0.27887	-5.20366	1.95e-07	4.14e-05
KB_contig_39397	No hit	No hit	173.977	-4.51552	0.738156	-6.1173	9.52e-10	5.37e-07
KB_contig_39316	No hit	No hit	12.9251	-3.86511	0.912143	-4.2374	2.26e-05	0.00147001
KB_contig_39300	No hit	No hit	16.2157	-3.22275	0.797661	-4.04025	5.34e-05	0.00273698
KB_contig_38642	No hit	No hit	26.4804	-3.07559	0.759322	-4.05045	5.11e-05	0.00265732
KB_contig_38000	No hit	No hit	8.14078	-3.57075	0.901396	-3.96135	7.45e-05	0.00346642
KB_contig_37704	No hit	No hit	16.1075	-2.47897	0.687382	-3.60639	0.000310484	0.00948393
KB_contig_37402	No hit	No hit	15.9234	-2.93325	0.732586	-4.00397	6.23e-05	0.00305129
KB_contig_37172	No hit	No hit	14.3105	-3.11217	0.785977	-3.95962	7.51e-05	0.00348582
KB_contig_36838	No hit	No hit	41.9154	-1.9744	0.468965	-4.21013	2.55e-05	0.00160004
KB_contig_36656	No hit	No hit	14.5525	-3.69774	0.770168	-4.80121	1.58e-06	0.000207486
KB_contig_36650	No hit	No hit	36.6209	-2.28209	0.554837	-4.11308	3.9e-05	0.00218133
KB_contig_36437	No hit	No hit	13.1295	-4.22333	0.868845	-4.86086	1.17e-06	0.000164334
KB_contig_36259	No hit	No hit	38.7385	-2.50572	0.572027	-4.38043	1.18e-05	0.000904379
KB_contig_35924	No hit	No hit	10.5249	-2.96819	0.816885	-3.63355	0.00027955	0.00880175
KB_contig_35583	No hit	No hit	28.5956	-3.30368	0.664344	-4.97284	6.6e-07	0.000103867
KB_contig_35572	No hit	No hit	10.0649	-3.71137	0.906465	-4.09433	4.23e-05	0.00231868
KB_contig_35541	No hit	No hit	10.1381	-3.1572	0.824399	-3.8297	0.000128298	0.00510028
KB_contig_34906	No hit	No hit	30.0118	-3.93269	0.737934	-5.32932	9.86e-08	2.58e-05
KB_contig_34291	No hit	No hit	22.8507	-3.83177	0.754879	-5.076	3.85e-07	6.8e-05
KB_contig_34229	No hit	No hit	31.3792	-1.82504	0.485447	-3.7595	0.000170257	0.00626805
KB_contig_34005	No hit	No hit	9.8526	-3.20177	0.801169	-3.99638	6.43e-05	0.00312075
KB_contig_33970	No hit	No hit	8.59825	-3.7812	0.877799	-4.30759	1.65e-05	0.00115147
KB_contig_33788	No hit	No hit	6.85293	-3.31963	0.915146	-3.62743	0.000286257	0.00894001
KB_contig_32678	No hit	No hit	53.5503	-2.92015	0.605448	-4.82313	1.41e-06	0.000190469
KB_contig_32597	No hit	No hit	9.56189	-3.2731	0.833242	-3.92815	8.56e-05	0.00381772
KB_contig_32558	No hit	No hit	23.3824	-2.94896	0.693177	-4.25427	2.1e-05	0.00139127
KB_contig_3220	No hit	No hit	629.437	-3.7617	0.659773	-5.70151	1.19e-08	4.56e-06
KB_contig_31695	No hit	No hit	15.7039	-2.93569	0.712351	-4.12113	3.77e-05	0.00213233
KB_contig_31304	No hit	No hit	7.14531	-3.43529	0.904595	-3.7976	0.000146102	0.00557153
KB_contig_30960	No hit	No hit	41.7376	-2.58407	0.69401	-3.72339	0.000196563	0.0068528
KB_contig_30834	No hit	No hit	29.1475	-2.51958	0.659801	-3.81869	0.000134161	0.00527262
KB_contig_30675	No hit	No hit	24.6807	-2.63062	0.656394	-4.00769	6.13e-05	0.00301705
KB_contig_30619	No hit	No hit	46.5871	-2.53272	0.560093	-4.52196	6.13e-06	0.000565198
KB_contig_29968	No hit	No hit	40.5806	-2.47042	0.633557	-3.89928	9.65e-05	0.00417436
KB_contig_29908	No hit	No hit	15.5349	-2.99656	0.753236	-3.97825	6.94e-05	0.00329287
KB_contig_29448	No hit	No hit	41.5805	-2.71348	0.68808	-3.94355	8.03e-05	0.00364518
KB_contig_29128	No hit	No hit	6.25314	-3.29763	0.907077	-3.63545	0.000277497	0.0087635
KB_contig_28911	No hit	No hit	67.4951	-2.93715	0.791152	-3.7125	0.000205224	0.00705226
KB_contig_28721	No hit	No hit	12.2999	-4.24079	0.857154	-4.94752	7.52e-07	0.000113791
KB_contig_28438	No hit	No hit	32.9306	-3.38823	0.703207	-4.81825	1.45e-06	0.000193294
KB_contig_28228	No hit	No hit	17.6644	-3.40092	0.784346	-4.33599	1.45e-05	0.00105222
KB_contig_27892	No hit	No hit	28.5927	-4.21564	0.724649	-5.81749	5.97e-09	2.57e-06
KB_contig_27724	No hit	No hit	11.6908	-2.8442	0.766457	-3.71084	0.000206573	0.00707651
KB_contig_26947	No hit	No hit	69.1039	-2.28763	0.617712	-3.7034	0.000212731	0.00724715
KB_contig_26464	No hit	No hit	30.8685	-2.55761	0.57684	-4.43383	9.26e-06	0.000758122
KB_contig_26386	No hit	No hit	163.104	-4.33129	0.50174	-8.63254	6e-18	2.07e-14
KB_contig_26294	No hit	No hit	157.261	-1.48217	0.394443	-3.75763	0.000171527	0.00628936
KB_contig_26099	No hit	No hit	32.4851	-2.31084	0.586193	-3.94212	8.08e-05	0.00365809
KB_contig_25803	No hit	No hit	44.2264	-2.9585	0.716976	-4.12636	3.69e-05	0.00209148
KB_contig_25257	No hit	No hit	15.5208	-2.80786	0.757507	-3.7067	0.000209973	0.00717089
KB_contig_25113	No hit	No hit	37.4201	-2.25212	0.611503	-3.68293	0.00023057	0.00767045
KB_contig_24996	No hit	No hit	14.0262	-3.75534	0.811475	-4.6278	3.7e-06	0.000384499
KB_contig_24744	No hit	No hit	17.5034	-3.92352	0.816331	-4.80628	1.54e-06	0.00020375
KB_contig_24684	No hit	No hit	35.6578	-3.09949	0.662586	-4.67787	2.9e-06	0.000320988
KB_contig_23928	No hit	No hit	16.9715	-3.05152	0.695444	-4.38787	1.14e-05	0.000880925
KB_contig_23710	No hit	No hit	42.3583	-2.37919	0.653826	-3.63887	0.000273834	0.0087002
KB_contig_23511	No hit	No hit	93.3592	-2.34771	0.378103	-6.20917	5.33e-10	3.46e-07
KB_contig_2350	No hit	No hit	530.998	-2.26891	0.603286	-3.76093	0.000169285	0.00625849
KB_contig_23223	No hit	No hit	25.6106	-2.40635	0.587601	-4.09521	4.22e-05	0.00231445
KB_contig_22906	No hit	No hit	181.208	-7.03845	0.717804	-9.80553	1.07e-22	8.41e-19
KB_contig_22769	No hit	No hit	73.4512	-1.58791	0.414161	-3.83404	0.000126057	0.00506748
KB_contig_22765	No hit	No hit	32.1863	-2.15605	0.551896	-3.90663	9.36e-05	0.00409154
KB_contig_22747	No hit	No hit	31.0049	-3.10817	0.674384	-4.6089	4.05e-06	0.000407433
KB_contig_22634	No hit	No hit	20.4698	-2.65312	0.71914	-3.6893	0.000224875	0.00753085
KB_contig_2231	No hit	No hit	36.7485	-1.8864	0.48477	-3.89132	9.97e-05	0.0042673
KB_contig_22072	No hit	No hit	22.4938	-2.03037	0.562701	-3.60826	0.000308253	0.00943665
KB_contig_21676	No hit	No hit	23.5028	-3.24948	0.706589	-4.59883	4.25e-06	0.000422257
KB_contig_2161	No hit	No hit	293.781	-2.69338	0.395239	-6.81457	9.45e-12	1.02e-08
KB_contig_21099	No hit	No hit	65.1805	-3.17925	0.567758	-5.59965	2.15e-08	7.46e-06
KB_contig_20950	No hit	No hit	16.6629	-3.57432	0.79171	-4.51468	6.34e-06	0.000578213
KB_contig_20511	No hit	No hit	30.9923	-2.86054	0.658067	-4.34688	1.38e-05	0.00101196
KB_contig_20482	No hit	No hit	21.3873	-2.82581	0.785625	-3.59689	0.000322042	0.00976142
KB_contig_18775	No hit	No hit	108.568	-2.21325	0.53852	-4.10987	3.96e-05	0.00219406
KB_contig_18720	No hit	No hit	122.376	-1.99151	0.501518	-3.97097	7.16e-05	0.00335791
KB_contig_17786	No hit	No hit	58.8179	-2.52624	0.652036	-3.87439	0.000106892	0.00449215
KB_contig_17280	No hit	No hit	53.3298	-1.69667	0.412018	-4.11795	3.82e-05	0.00215536
KB_contig_16737	No hit	No hit	40.3992	-2.39708	0.556427	-4.30798	1.65e-05	0.00115091
KB_contig_16423	No hit	No hit	38.4659	-2.74781	0.692482	-3.96807	7.25e-05	0.00339021
KB_contig_16368	No hit	No hit	31.7932	-2.28955	0.606026	-3.77797	0.00015811	0.0059312
KB_contig_15902	No hit	No hit	11.1618	-2.89419	0.762667	-3.79483	0.000147742	0.00562243
KB_contig_1504	No hit	No hit	168.787	-4.40849	0.603255	-7.30783	2.71e-13	4.69e-10
KB_contig_14588	No hit	No hit	31.4256	-2.68729	0.669052	-4.01656	5.91e-05	0.00293985
KB_contig_14465	No hit	No hit	16.0012	-3.19845	0.698311	-4.58026	4.64e-06	0.00045337
KB_contig_14388	No hit	No hit	35.0573	-2.59469	0.589308	-4.40295	1.07e-05	0.000840571
KB_contig_14311	No hit	No hit	101.161	-2.47954	0.526651	-4.70813	2.5e-06	0.000286013
KB_contig_14249	No hit	No hit	20.2278	-2.4355	0.65699	-3.70706	0.000209681	0.00716532
KB_contig_14012	No hit	No hit	57.6355	-1.95374	0.53659	-3.64102	0.000271555	0.0086536
KB_contig_13977	No hit	No hit	62.531	-2.31997	0.493834	-4.69787	2.63e-06	0.00029828
KB_contig_13543	No hit	No hit	16.3051	-2.75891	0.742744	-3.71448	0.000203624	0.00701912
KB_contig_13122	No hit	No hit	14.8063	-3.95331	0.914067	-4.32497	1.53e-05	0.00109488
KB_contig_12360	No hit	No hit	86.804	-3.58057	0.68949	-5.19306	2.07e-07	4.3e-05
KB_contig_11935	No hit	No hit	29.6152	-3.29904	0.68103	-4.84419	1.27e-06	0.000175182
KB_contig_11862	No hit	No hit	118.936	-1.67084	0.451272	-3.70252	0.000213468	0.0072633
KB_contig_11855	No hit	No hit	17.6124	-3.24851	0.743501	-4.3692	1.25e-05	0.000941336
KB_contig_11806	No hit	No hit	20.7081	-2.81857	0.698716	-4.03392	5.49e-05	0.00277401
KB_contig_11190	No hit	No hit	64.4829	-2.00928	0.513546	-3.91256	9.13e-05	0.00401773
KB_contig_11113	No hit	No hit	58.1972	-2.181	0.546485	-3.99095	6.58e-05	0.00317868
KB_contig_10862	No hit	No hit	61.1935	-1.96	0.454016	-4.31703	1.58e-05	0.00111981
KB_contig_10787	No hit	No hit	159.699	-2.69135	0.679923	-3.95831	7.55e-05	0.0034944
